## Supplementary File 5 for "Single-Islet Proteomics Maps Pseudo-Temporal Islet Immune Responses and Dysfunction in Stage 1 Type 1 Diabetes" (part 2 of 2)

### Sheet: BCP_LIMMA_Results (continued)
Protein	logFC_6450	logFC_6521	logFC_6267	logFC_6178	logFC_6440	logFC_6539	ZScore_6450	ZScore_6521	ZScore_6267	ZScore_6178	ZScore_6440	ZScore_6539	P.Value_6450	P.Value_6521	P.Value_6267	P.Value_6178	P.Value_6440	P.Value_6539	adj.P.Val_6450	adj.P.Val_6521	adj.P.Val_6267	adj.P.Val_6178	adj.P.Val_6440	adj.P.Val_6539
SHPK	-0.121023	-0.144486	-0.103548	-0.0513676	-0.0224147	-0.195615	-4.69791	-4.18663	-4.73663	-1.9597	-1.04886	-3.62177	2.62837e-06	2.83127e-05	2.17298e-06	0.0500308	0.294241	0.000292598	1.03916e-05	7.09624e-05	1.27694e-05	0.200079	0.493752	0.0017941
DPP7	0.127351	0.0946836	0.0409499	-0.0624413	0.0228507	0.30787	2.72084	3.50081	1.808	-1.84969	0.594447	5.58926	0.00651172	0.000463843	0.0706068	0.0643584	0.552213	2.28041e-08	0.0130206	0.000973122	0.118543	0.231926	0.725422	8.20091e-07
CYB5R1	0.284445	0.231563	0.0354784	0.0985109	0.130515	0.174627	10.8532	11.4218	1.4152	4.45189	5.55998	3.89507	1.92619e-27	3.25361e-30	0.157011	8.51196e-06	2.69806e-08	9.8172e-05	1.93433e-25	2.09214e-28	0.231874	0.000322937	1.54336e-06	0.00073572
SAP30BP	-0.00984408	-0.0681512	0.00223662	-0.0701659	-0.0431656	0.120973	-0.27381	-1.72862	0.0755286	-2.16364	-1.62719	2.04464	0.784231	0.0838771	0.939794	0.0304919	0.103697	0.04089	0.827057	0.116484	0.95781	0.147401	0.243813	0.0973561
PFDN2	0.260917	0.0147189	0.0466596	0.0435571	-0.0802758	0.0501263	4.60975	0.610811	1.43452	1.27663	-1.95237	0.993494	4.03154e-06	0.541325	0.151424	0.201732	0.050894	0.320469	1.53613e-05	0.605956	0.224946	0.461266	0.145287	0.470775
PUF60	-0.166493	-0.0291269	0.0246482	-0.0198537	0.0190701	0.0334648	-5.05439	-1.99962	1.58813	-1.22791	0.978021	0.967123	4.31775e-07	0.0455412	0.112257	0.219481	0.328064	0.333483	1.96099e-06	0.0667102	0.174146	0.480866	0.527588	0.484724
NRBP1	0.0430482	-0.0162668	-0.0743076	0.00848704	-0.0334941	0.0405827	1.46311	-0.497837	-1.61115	0.252614	-1.04713	0.871486	0.143436	0.618599	0.107148	0.800567	0.295039	0.383489	0.202306	0.678672	0.168009	0.914162	0.494469	0.536031
ENOPH1	0.026277	-0.104127	-0.0430078	-0.0243574	0.0136352	-0.0237342	1.0156	-2.74191	-1.04226	-0.857311	0.331546	-0.402319	0.30982	0.00610838	0.297291	0.391273	0.740232	0.687449	0.392508	0.0107869	0.39225	0.649513	0.857721	0.788473
EVL	0.0246478	0.0755623	-0.209822	-0.0166465	-0.0266002	0.23631	0.519915	0.971631	-3.74993	-0.298214	-0.699058	3.0662	0.603123	0.331234	0.000176881	0.76554	0.484516	0.00216797	0.675641	0.398773	0.00063742	0.892537	0.67137	0.00926875
NDUFA12	-0.018382	-0.0305179	-0.0534501	-0.00986391	0.029009	-0.119359	-0.615849	-1.34454	-1.53917	-0.325232	0.529962	-2.09184	0.537994	0.178775	0.123762	0.745005	0.596139	0.0364526	0.618326	0.230758	0.18933	0.880408	0.756728	0.0891611
EIF2B4	-0.102558	0.084992	-0.0410366	0.0374485	0.0196069	-0.162172	-3.50426	5.70253	-2.19662	1.88783	1.00813	-3.70857	0.00045788	1.18041e-08	0.0280477	0.0590489	0.313392	0.000208435	0.00116638	4.6809e-08	0.054004	0.222374	0.513606	0.00136708
ATP6V1H	0.307377	0.193729	0.263332	0.0908684	0.0900203	0.333556	10.3973	10.2058	9.16327	5.56495	3.98422	5.11863	2.54967e-25	1.86769e-24	5.03484e-20	2.62226e-08	6.77025e-05	3.07769e-07	1.98654e-23	5.37586e-23	3.50038e-18	2.75582e-06	0.000921529	6.95403e-06
RABAC1	0.284431	0.246068	0.130008	0.0713303	0.134494	0.0624354	9.63066	9.19756	5.36051	2.94824	3.77827	1.37899	5.9348e-22	3.66157e-20	8.29863e-08	0.00319584	0.000157923	0.167898	3.15522e-20	5.88848e-19	6.88101e-07	0.0311536	0.00177526	0.291596
TAGLN3	0.487239	0.196468	0.393949	0.0820249	-0.00900016	0.555184	7.75168	7.35986	10.3758	2.11039	-0.296996	5.05795	9.06856e-15	1.84105e-13	3.19605e-25	0.0348249	0.76647	4.23788e-07	1.6327e-13	1.32268e-12	3.9035e-23	0.159526	0.873343	9.16315e-06
TRMT112	0.114808	-0.0101629	0.0648602	-0.00378335	0.128329	0.0574941	4.22122	-0.550099	2.55962	-0.136572	3.43536	1.24743	2.42981e-05	0.582252	0.0104788	0.891369	0.000591773	0.212241	8.10953e-05	0.644743	0.022799	0.956793	0.0049884	0.347758
XPO7	0.0917797	0.0707378	-0.0297944	0.0316235	0.10373	0.0412969	4.99113	4.94666	-0.837573	1.58312	3.96033	1.12891	6.00272e-07	7.54981e-07	0.402271	0.113394	7.4847e-05	0.258936	2.65944e-06	2.37092e-06	0.502727	0.329324	0.000988988	0.401545
VPS51	-0.0078282	0.0272835	0.0472847	0.0201572	0.0571363	0.0328077	-0.340418	1.8232	2.07531	0.88402	2.24745	0.903837	0.733542	0.0682737	0.0379579	0.376686	0.0246111	0.366082	0.787568	0.0968086	0.0698419	0.637067	0.085552	0.519708
BAZ1B	-0.119305	-0.0905018	0.0143667	0.0918105	-0.00277012	0.0249261	-4.04063	-0.975451	0.524267	2.45714	-0.0630157	0.463067	5.33082e-05	0.329337	0.600093	0.0140047	0.949754	0.643316	0.00016534	0.396873	0.688279	0.0875825	0.976077	0.756281
ATP5IF1	0.0374775	-0.026939	0.0709831	0.0755841	-0.0181687	-0.333363	0.517956	-0.224454	1.62156	1.244	-0.331607	-2.19508	0.604489	0.822404	0.104897	0.213501	0.740186	0.0281576	0.676327	0.856916	0.164994	0.475096	0.857721	0.0728357
HERC5	0.0495455	-0.22038	-0.0870652	-0.141115	0.0543186	0.0989337	1.359	-4.35848	-0.864279	-2.43318	0.909921	1.49833	0.174148	1.30968e-05	0.387435	0.0149667	0.362864	0.134048	0.238477	3.46717e-05	0.48715	0.09177	0.561377	0.246641
AK3	0.0249905	0.0337894	-9.85528e-05	0.0311084	0.0496356	0.0295345	1.14039	2.36108	-0.00633616	1.48936	1.38014	1.16946	0.254123	0.018222	0.994945	0.136392	0.167543	0.242217	0.331615	0.0293357	0.996267	0.362776	0.338759	0.38315
SCOC	0.0260591	0.200047	-0.125295	0.0630256	0.0346966	-0.181397	0.416012	1.03292	-0.827848	0.727189	0.561633	-1.38642	0.677401	0.301641	0.407757	0.46711	0.574366	0.165618	0.739951	0.368012	0.508458	0.709686	0.741801	0.288968
LNPEP	0.142274	0.069371	0.0382018	0.0470689	0.128837	0.218636	4.73002	4.44154	1.13614	1.28796	2.78105	3.72644	2.24496e-06	8.93183e-06	0.255898	0.197761	0.00541837	0.000194205	8.98582e-06	2.41984e-05	0.346997	0.455727	0.02773	0.00130403
GGT7	0.179077	0.16022	0.0956225	0.0806893	0.10097	0.0684084	5.4931	6.8475	3.84553	2.70119	2.78034	1.63767	3.94936e-08	7.51497e-12	0.000120294	0.00690916	0.00543023	0.10149	2.18448e-07	4.46844e-11	0.000450382	0.0529195	0.0277593	0.199373
RABGEF1	-0.0386888	-0.139255	-0.0175243	-0.0937491	0.0220862	0.0150761	-0.59073	-3.23981	-0.587981	-3.39041	0.485942	0.275825	0.554702	0.00119608	0.556545	0.000697869	0.627008	0.782682	0.633644	0.00236237	0.64837	0.00998838	0.78121	0.85454
NAGK	-0.0182219	0.109911	-0.0923171	0.00125882	-0.00831083	-0.0667644	-0.798529	6.27181	-4.5826	0.0569284	-0.32904	-2.43393	0.424564	3.56886e-10	4.5923e-06	0.954602	0.742126	0.0149359	0.510674	1.70483e-09	2.44779e-05	0.984925	0.859391	0.0440283
TRMT6	0.0605691	-0.0361714	-0.0205856	-0.00150428	0.0109168	-0.00208486	0.778329	-0.403859	-0.469725	-0.0369876	0.215468	-0.0155312	0.436375	0.686316	0.638552	0.970495	0.829403	0.987608	0.521964	0.740206	0.721404	0.991914	0.909285	0.992218
HOOK1	0.0805754	-0.0400305	0.141524	-0.0100323	0.00624272	0.125142	3.54178	-2.79159	6.03182	-0.454011	0.250234	3.60395	0.000397431	0.00524499	1.62122e-09	0.649821	0.802406	0.000313417	0.00102394	0.00934627	2.02944e-08	0.828128	0.893929	0.00190623
GNPTG	-0.0529895	-0.21828	0.0973227	-0.0920315	-0.04004	0.154297	-1.13546	-5.80983	2.71879	-3.03824	-0.982402	2.08585	0.256182	6.25367e-09	0.00655211	0.00237964	0.325902	0.0369919	0.333916	2.56213e-08	0.0152222	0.0253622	0.525551	0.0901166
SLC25A13	0.181091	0.146381	0.0751271	0.0942414	0.118497	0.0754692	6.2457	7.37847	3.4709	3.14548	4.5939	1.88127	4.21909e-10	1.60115e-13	0.000518721	0.00165815	4.35033e-06	0.0599358	3.2816e-09	1.15769e-12	0.00166603	0.0193124	9.92885e-05	0.132304
DBNL	-0.0227644	-0.0272392	-0.0437157	0.00760026	-0.0368884	0.0559814	-0.978686	-1.79014	-2.35931	0.402547	-1.44993	1.53515	0.327735	0.0734318	0.018309	0.687281	0.147078	0.124748	0.4106	0.103151	0.0372903	0.850678	0.30986	0.233916
DCTN4	0.0200175	0.0179226	0.0733151	0.0367303	0.0355847	0.0386547	1.0819	1.35147	3.61076	1.85893	1.29344	1.34068	0.279296	0.176546	0.000305302	0.063037	0.195858	0.180024	0.359788	0.228142	0.0010389	0.229452	0.379051	0.306819
CDC23	0.124045	0.0318919	0.0172984	-0.0923357	-0.115537	0.00630077	1.43787	1.94261	0.591576	-0.936799	-1.88352	0.028012	0.150472	0.0520629	0.554135	0.348862	0.0596297	0.977653	0.210281	0.0754804	0.645895	0.611523	0.162155	0.987045
GGA2	0.0929664	-0.0794053	0.108181	-0.0284556	-0.0390176	0.126406	2.5139	-3.34973	4.31115	-0.817424	-0.730963	2.60947	0.0119405	0.000808896	1.62408e-05	0.413686	0.464802	0.00906815	0.0224735	0.00163553	7.70926e-05	0.664574	0.654954	0.0292707
GGA1	0.0304514	0.168746	0.075314	-0.00977287	0.00886995	0.144743	0.980486	1.46362	3.06012	-0.317827	0.250666	2.6255	0.326846	0.143299	0.00221249	0.750616	0.802072	0.0086523	0.409722	0.1889	0.00592837	0.882431	0.893929	0.0283949
STOML2	-0.0166726	0.0715187	0.00625676	0.0111978	0.0187659	-0.027018	-0.811072	4.33988	0.404331	0.570748	0.755369	-0.8635	0.417325	1.42563e-05	0.68597	0.56817	0.450028	0.387863	0.503547	3.75215e-05	0.764274	0.776167	0.640931	0.540639
FBXO2	-0.0372296	-0.0263931	-0.157956	-0.122992	-0.0784464	-0.137652	-1.27868	-0.999142	-4.27252	-1.98411	-1.6452	-1.5326	0.201008	0.317726	1.93273e-05	0.0472439	0.0999278	0.125374	0.270023	0.384316	8.95796e-05	0.192859	0.238046	0.234603
VPS28	0.00527396	0.167304	0.0370409	0.00303934	0.0921064	-0.139215	0.0930086	1.87102	0.248099	0.0299847	1.62961	-1.22441	0.925897	0.0613423	0.804058	0.976079	0.103184	0.220798	0.942159	0.0877789	0.855957	0.99367	0.242985	0.358091
LSM7	-0.0245875	0.0151209	-0.0404006	0.0550549	0.0413851	0.114744	-0.595091	0.282964	-0.885015	0.739256	0.499417	1.30797	0.551783	0.777204	0.376148	0.459751	0.617486	0.190885	0.630948	0.817681	0.476138	0.70261	0.774265	0.321122
SERPINA10	-0.122699	-0.490142	-0.040508	-0.365328	-0.248226	-0.127708	-1.41834	-9.98089	-0.685257	-3.97306	-3.13624	-0.975972	0.156091	1.84809e-23	0.493182	7.0956e-05	0.00171132	0.329079	0.217105	4.63973e-22	0.588977	0.00169656	0.0114542	0.480176
DBR1	-0.0414207	-0.0605858	0.0165298	3.42448e-05	-0.00306994	0.0713144	-1.42045	-2.29438	0.677902	0.00154068	-0.113606	1.11912	0.155478	0.0217687	0.497834	0.998771	0.90955	0.263088	0.216432	0.0344957	0.593278	0.999266	0.952526	0.405351
PTBP2	0.000159644	-0.216661	0.0843206	0.00897532	-0.0524651	0.236386	0.00302816	-5.30998	2.59139	0.207329	-0.949101	2.92051	0.997584	1.0964e-07	0.00955892	0.835753	0.342569	0.00349464	0.997805	3.80541e-07	0.0211231	0.931539	0.542611	0.01356
DNAJC12	0.313039	0.162787	0.194998	0.100203	0.0784409	0.104426	9.50879	4.63546	5.09125	3.62249	1.61596	1.35712	1.92896e-21	3.56145e-06	3.55703e-07	0.000291783	0.106104	0.174743	9.17578e-20	1.02315e-05	2.52343e-06	0.0050327	0.247411	0.299495
TNIK	-0.243912	0.243794	0.47892	0.115068	0.294803	0.439956	-2.31121	4.18834	5.5334	1.61585	3.81664	3.26091	0.0208213	2.80999e-05	3.14084e-08	0.106127	0.000135281	0.00111057	0.0369275	7.05071e-05	2.87899e-07	0.318875	0.00158788	0.00539061
CPSF3	-0.0315694	-0.0338318	0.0340806	-0.0363272	0.0133203	0.0965854	-1.49216	-1.69077	1.30797	-1.61988	0.50411	1.81575	0.135656	0.0908815	0.190883	0.105258	0.614184	0.0694088	0.192716	0.125288	0.273061	0.318099	0.772044	0.14705
APPL1	-0.105218	-0.160634	-0.0418872	-0.0506768	-0.012581	-0.0615158	-6.07263	-8.69408	-3.16291	-3.281	-0.624221	-2.5311	1.25832e-09	3.49645e-18	0.00156199	0.00103438	0.532483	0.0113704	9.1274e-09	4.38902e-17	0.00439517	0.0133554	0.709596	0.0352137
GPATCH8	0.0352698	-0.0324626	-0.110652	-0.130284	-0.290437	-0.033593	0.569309	-0.959659	-2.58321	-2.37792	-4.17439	-0.223301	0.569147	0.337227	0.00978844	0.0174108	2.98789e-05	0.823301	0.6472	0.405408	0.021567	0.101653	0.000478805	0.881843
PARP4	-0.176096	-0.0988527	-0.212455	-0.117926	-0.0385501	-0.142143	-5.59156	-2.71111	-7.46892	-2.98768	-0.69919	-1.84248	2.25038e-08	0.00670589	8.08541e-14	0.002811	0.484433	0.0654048	1.30713e-07	0.0117594	2.24159e-12	0.0284182	0.67137	0.140611
NUDT5	0.00397022	0.17669	0.00764818	0.0280949	0.0902674	0.00889982	0.062738	4.14539	0.226814	0.476836	2.03801	0.0832167	0.949975	3.39241e-05	0.820568	0.633479	0.0415492	0.933679	0.961551	8.42567e-05	0.86964	0.818692	0.12678	0.956323
MAN1B1	0.156194	0.221542	0.194808	0.109709	0.0491525	0.0173028	4.33404	5.51832	5.06191	2.9028	1.30008	0.315441	1.46395e-05	3.42251e-08	4.15078e-07	0.00369839	0.193575	0.752427	5.07331e-05	1.26981e-07	2.87929e-06	0.0342018	0.375919	0.833386
RALY	-0.186439	-0.245902	-0.0974066	-0.056372	-0.0768929	-0.102487	-9.54686	-11.5042	-6.88732	-3.37351	-3.02987	-2.36976	1.33686e-21	1.25615e-30	5.68535e-12	0.000742171	0.00244661	0.0177998	6.86506e-20	8.86961e-29	1.16782e-10	0.0103196	0.0150017	0.0504942
GTF3C4	-0.0554093	-0.194813	-0.0707982	-0.0158619	0.0411127	0.0566028	-1.80393	-6.80667	-2.32913	-0.548609	1.15188	1.08082	0.0712417	9.98868e-12	0.019852	0.583274	0.249369	0.279777	0.110141	5.83944e-11	0.0399071	0.788458	0.446473	0.425122
PACSIN3	-0.167503	-0.0453852	-0.251628	0.00874586	0.117286	-0.0725471	-2.58991	-0.82368	-6.18838	0.201385	2.55061	-1.0948	0.0096001	0.410122	6.0787e-10	0.840398	0.0107534	0.273603	0.0184216	0.479519	8.37489e-09	0.934028	0.045458	0.417283
ACAD8	0.0285601	0.117353	0.0223537	0.0555261	0.122039	-0.0678726	0.61407	4.89149	0.671225	2.32533	4.25474	-1.45176	0.539169	1.00076e-06	0.502078	0.0200544	2.09292e-05	0.14657	0.619188	3.08908e-06	0.596919	0.112842	0.000354418	0.263779
ACIN1	-0.101154	-0.141601	0.0159495	0.00816544	-0.0432952	0.0123126	-4.89805	-8.78265	1.02245	0.545195	-1.77746	0.297422	9.67935e-07	1.59666e-18	0.306569	0.585619	0.0754926	0.766144	4.16184e-06	2.13471e-17	0.402611	0.790041	0.19323	0.843214
AGO2	0.0575993	-0.179282	0.0411693	0.0395335	0.022819	0.0491402	1.55853	-6.79502	1.68274	1.71924	0.719438	1.10754	0.119107	1.08301e-11	0.0924258	0.0855712	0.471871	0.26806	0.172215	6.29063e-11	0.149115	0.278801	0.660189	0.41105
NUP50	-0.107938	-0.0976612	-0.113046	-0.0173682	-0.0188789	-0.135973	-3.45967	-3.55481	-4.44026	-0.537856	-0.792938	-3.84994	0.000540832	0.000378257	8.98514e-06	0.590676	0.427814	0.000118145	0.00135328	0.000803263	4.52159e-05	0.792777	0.621637	0.000856037
POMT2	0.0190749	-0.351601	-0.186977	-0.025011	-0.0331068	-0.231283	0.396563	-7.91444	-1.80793	-0.281218	-0.407458	-1.56026	0.69169	2.4837e-15	0.0706168	0.778544	0.683672	0.118698	0.751562	2.19216e-14	0.118543	0.900035	0.821324	0.225187
CDV3	0.0128274	0.11614	0.0371697	0.0102343	0.0444643	-0.0695122	0.287548	3.65952	1.14159	0.163739	0.824374	-1.0915	0.773693	0.000252685	0.253625	0.869936	0.409727	0.275052	0.818618	0.000552167	0.34492	0.948322	0.605083	0.41907
CNOT11	-0.0296004	-0.0881687	0.0507301	-0.207252	-0.119426	0.0518825	-0.803651	-2.49199	2.2074	-4.27924	-2.01582	0.916071	0.421599	0.012703	0.027286	1.87529e-05	0.0438186	0.35963	0.507648	0.0211359	0.0526946	0.000561221	0.13166	0.512991
SARDH	-0.29307	-0.104317	-0.182201	-0.0651965	-0.0953398	-0.381317	-5.82979	-4.01682	-6.07643	-2.61557	-2.23231	-4.96594	5.54976e-09	5.899e-05	1.22889e-09	0.00890793	0.0255944	6.83691e-07	3.61374e-08	0.000141796	1.57765e-08	0.0629968	0.0881564	1.36106e-05
BAG5	0.081193	0.0265264	0.085321	-0.0146734	0.00725048	0.0862263	3.37787	1.21448	3.09242	-0.576739	0.229155	2.06347	0.000730492	0.224565	0.00198529	0.564115	0.818748	0.0390682	0.00177574	0.282441	0.00540129	0.773434	0.904082	0.094065
AGO1	-0.00772109	-0.0385552	-0.0997074	0.0443092	0.0506497	0.0645544	-0.354561	-1.81449	-3.1798	1.50146	2.43231	1.78657	0.722918	0.0696028	0.00147376	0.133238	0.015003	0.0740068	0.77931	0.0984768	0.0041755	0.357967	0.0582961	0.154579
RAB21	0.102012	0.0393121	0.0851908	0.00332909	0.0654525	0.0479754	4.3908	2.69759	3.17508	0.141106	2.42947	1.03395	1.12935e-05	0.00698424	0.00149797	0.887786	0.0151208	0.301159	4.01538e-05	0.0122001	0.00423878	0.954761	0.0586532	0.450343
RAB22A	0.0783777	-0.0580103	-0.0663965	-0.00529739	0.0210775	-0.00965809	2.00581	-2.06763	-1.57097	-0.111284	0.418206	-0.175737	0.0448768	0.0386746	0.11619	0.911391	0.675797	0.860501	0.0730805	0.0577944	0.179447	0.964538	0.815468	0.907492
PNMA2	0.729945	0.478752	0.640169	0.0435346	0.157237	0.274459	8.55893	8.99321	10.4314	0.802149	3.39987	2.97709	1.13922e-17	2.40112e-19	1.78183e-25	0.422467	0.000674167	0.00290995	3.12007e-16	3.55759e-18	2.23669e-23	0.673652	0.00550915	0.0116475
PSME2	0.00265501	0.266592	-0.055805	-0.0519478	-0.0975593	-0.105457	0.0596763	4.89999	-1.41765	-1.77484	-3.65546	-2.58892	0.952413	9.58438e-07	0.156293	0.0759239	0.000256722	0.00962767	0.963069	2.96656e-06	0.230964	0.259531	0.00254973	0.0308345
MKLN1	0.0275763	-0.130203	-0.0113681	0.0157461	0.0118583	0.128	0.674818	-1.39748	-0.120541	0.256294	0.216021	1.91055	0.499791	0.162268	0.904055	0.797724	0.828971	0.0560628	0.582403	0.211384	0.931682	0.912339	0.909032	0.125731
DNPEP	-0.0252176	0.0521801	-0.035229	0.0314917	0.0491697	0.0767842	-0.962959	2.06827	-1.35484	1.1848	1.22767	1.74724	0.335568	0.0386143	0.175467	0.236097	0.219569	0.0805953	0.418912	0.0577234	0.254244	0.498677	0.410249	0.166382
NRXN1	-0.00773151	-0.1351	0.0479147	0.00636117	-0.00970767	0.0382894	-0.271861	-3.30988	0.766925	0.209113	-0.229017	0.861072	0.785729	0.000933375	0.443126	0.83436	0.818856	0.389198	0.82825	0.00187047	0.542092	0.931211	0.904082	0.541999
RAB23	0.135724	0.0859707	-0.022013	0.025752	0.0180044	0.0474167	1.4058	2.96233	-0.968891	0.624795	0.379356	0.772197	0.159785	0.0030532	0.332599	0.532106	0.704423	0.439998	0.221425	0.00567328	0.430787	0.753316	0.83529	0.587921
MCTS1	-0.0264925	0.0584875	-0.12335	-0.0223312	-0.00967151	-0.0453154	-0.854182	1.80939	-3.07897	-0.447169	-0.187019	-0.880008	0.393004	0.0703906	0.0020772	0.654753	0.851646	0.378855	0.478133	0.0994048	0.0056205	0.832301	0.921596	0.532353
OGDHL	0.262774	0.0756321	0.148136	0.0123586	0.0750192	0.165541	7.60825	2.80248	5.27042	0.448978	2.32364	2.57073	2.77839e-14	0.00507116	1.36116e-07	0.653448	0.0201447	0.0101484	4.48412e-13	0.00907227	1.06789e-06	0.831124	0.0731783	0.0320928
CCPG1	0.0234208	0.345586	-0.037063	-0.00909609	-0.0233407	-0.464795	0.366029	5.33851	-0.716485	-0.158039	-0.639057	-4.09433	0.714343	9.37161e-08	0.473692	0.874426	0.522786	4.23393e-05	0.772092	3.29318e-07	0.573123	0.94895	0.701341	0.00037516
KIDINS220	0.118135	0.209839	0.075144	0.167702	0.0343217	-0.0161528	1.63627	3.09182	1.76493	2.34792	0.691552	-0.252518	0.101784	0.00198932	0.0775759	0.0188784	0.489219	0.800641	0.150708	0.00380115	0.128648	0.107445	0.674635	0.865849
ASAP1	0.139336	0.26802	0.20085	0.0908515	0.164908	0.105281	4.39729	6.69208	6.72103	3.37839	5.1297	2.28065	1.09612e-05	2.20015e-11	1.80441e-11	0.000729105	2.90212e-07	0.022569	3.90952e-05	1.22144e-10	3.36948e-10	0.0102324	1.06506e-05	0.0609621
MRTFB	0.0614358	-0.046589	0.0578913	-0.0315794	-0.107538	0.085451	1.75776	-0.999679	1.38644	-1.0954	-1.99029	1.0136	0.0787886	0.317466	0.165613	0.273341	0.0465594	0.310772	0.120245	0.384207	0.242203	0.53799	0.137429	0.46
PPP1R9A	0.0232091	-0.00495846	0.0378964	-0.0119195	-0.0260715	0.277381	0.677823	-0.13848	0.976739	-0.269622	-0.608262	2.32182	0.497884	0.889861	0.328698	0.787451	0.543014	0.0202427	0.580779	0.913513	0.426591	0.905801	0.718746	0.0559667
TBC1D24	-0.047687	0.107604	-0.0705922	-0.0580334	0.154242	-0.0608015	-1.42017	3.51855	-1.37266	-1.02139	2.10464	-0.806723	0.155559	0.000433906	0.169857	0.307069	0.0353224	0.419826	0.216432	0.000913283	0.247608	0.570766	0.111624	0.570757
ISY1	-0.147822	-0.157989	0.00476694	-0.0106593	-0.0191004	-0.0449512	-3.01886	-6.63662	0.266357	-0.471093	-0.758329	-1.02419	0.00253728	3.20954e-11	0.789964	0.637574	0.448254	0.305748	0.00554983	1.74536e-10	0.846334	0.821088	0.638643	0.454797
PAIP2B	-0.417374	0.00540497	-0.165849	-0.130472	-0.0401522	-0.533794	-3.05055	0.0531882	-2.64561	-1.45326	-0.345532	-3.03871	0.00228419	0.957582	0.00815448	0.146153	0.729694	0.00237591	0.0050451	0.964841	0.0184158	0.37864	0.851184	0.00999696
TMCC3	0.345744	0.251651	0.235944	0.0488747	0.212366	0.308343	6.58815	8.27794	5.47435	1.61719	5.32789	3.50809	4.45355e-11	1.25325e-16	4.39127e-08	0.105837	9.93584e-08	0.000451332	4.08227e-10	1.29896e-15	3.83092e-07	0.318588	4.33389e-06	0.00256873
HECTD1	0.0259085	0.024308	0.0586599	0.0662742	-0.0624208	0.138852	0.560336	0.885341	2.24671	0.66123	-0.633556	0.851797	0.57525	0.375973	0.0246584	0.508465	0.526371	0.394327	0.653155	0.445236	0.0482387	0.736154	0.704027	0.547118
ZMYND8	-0.0685252	-0.145466	0.138348	0.00980445	-0.00646823	0.0105823	-1.59512	-5.59214	4.29702	0.323912	-0.19458	0.107534	0.110685	2.24285e-08	1.73113e-05	0.746005	0.845722	0.914366	0.16182	8.56033e-08	8.13199e-05	0.880898	0.919369	0.945109
CADPS	0.387274	0.00164774	0.283285	0.0525269	0.0753081	0.612358	6.33743	0.0955345	7.77244	2.12668	3.92598	6.57026	2.3363e-10	0.92389	7.69898e-15	0.0334468	8.63772e-05	5.02289e-11	1.92309e-09	0.938849	2.52426e-13	0.156791	0.0011063	4.93444e-09
MYO5B	0.0817471	0.138173	-0.0850302	-0.024028	0.0559875	0.0390466	1.53271	5.7211	-3.07804	-0.819717	1.79737	0.648353	0.125347	1.05838e-08	0.00208365	0.412377	0.0722767	0.516757	0.180338	4.23635e-08	0.00562486	0.66354	0.188144	0.653549
CORO1C	-0.25066	0.110357	-0.157549	0.0135769	-0.0728463	0.114063	-4.4701	4.25444	-5.0143	0.507848	-1.97106	2.00689	7.81827e-06	2.09571e-05	5.32266e-07	0.61156	0.0487166	0.0447614	2.86079e-05	5.38708e-05	3.60076e-06	0.806535	0.141212	0.104752
RAB26	0.30988	0.132444	0.113494	-0.0296811	0.0605611	0.251185	5.32667	4.67226	2.02284	-0.611837	1.17191	2.49129	1.0003e-07	2.97909e-06	0.0430899	0.540646	0.241233	0.012728	5.04502e-07	8.64645e-06	0.077579	0.756876	0.436752	0.0386546
NOB1	-0.207453	-0.23254	-0.240512	-0.117275	-0.102239	-0.446871	-3.39594	-1.6603	-2.89489	-1.45876	-1.2644	-2.9188	0.000683933	0.096855	0.00379286	0.14463	0.206088	0.00351376	0.00167699	0.132633	0.00939687	0.375838	0.3918	0.0136181
AKAP8L	0.0291025	-0.0644598	0.0981495	0.0296832	0.0547289	0.177425	0.858961	-2.14172	3.33115	0.941198	1.81185	3.41858	0.390362	0.0322159	0.00086489	0.346603	0.0700093	0.000629491	0.475869	0.0490015	0.00263549	0.609782	0.183937	0.00340272
TMCO1	-0.113371	0.0135973	-0.0760745	0.0698735	-0.00769366	-0.342791	-2.78651	0.622012	-3.01812	1.45111	-0.130303	-4.13556	0.00532789	0.533934	0.0025435	0.146749	0.896327	3.54093e-05	0.0108503	0.599763	0.00663248	0.37894	0.945716	0.000328572
MGAT4A	0.41427	0.361593	0.247391	0.143078	0.130271	-0.0219722	6.65825	7.46545	5.65806	4.48935	4.3211	-0.296896	2.77102e-11	8.30164e-14	1.5309e-08	7.14421e-06	1.55252e-05	0.766546	2.63627e-10	6.18042e-13	1.53396e-07	0.000280737	0.000279516	0.843239
MYO6	0.0853918	0.0578033	0.0455556	-0.00708268	0.0104583	0.114045	5.55102	4.23725	3.97767	-0.523957	0.601831	4.16645	2.84002e-08	2.26275e-05	6.95931e-05	0.600309	0.547287	3.09386e-05	1.61842e-07	5.77051e-05	0.000277819	0.799056	0.721379	0.000290669
NFU1	0.202251	0.283072	0.11071	0.0273386	0.0712194	0.225926	5.3799	8.42652	3.9419	0.875896	2.02136	4.82691	7.45267e-08	3.56086e-17	8.08371e-05	0.381087	0.0432426	1.38665e-06	3.86666e-07	4.05328e-16	0.00031628	0.640769	0.130276	2.35574e-05
PRPF19	-0.0472241	-0.113386	-0.0119024	0.000825026	0.0263533	0.044356	-2.79575	-7.17056	-0.686343	0.0343792	0.977151	1.23916	0.00517796	7.46941e-13	0.492497	0.972575	0.328494	0.215287	0.0105783	4.92763e-12	0.588745	0.99243	0.528092	0.351474
UBQLN1	0.111664	0.0921754	0.0636242	0.0593913	0.0563598	0.0188146	4.31786	2.73895	2.01427	2.09276	1.58528	0.358257	1.57549e-05	0.00616362	0.0439812	0.0363708	0.112902	0.720151	5.4307e-05	0.0108717	0.0789007	0.16436	0.258593	0.811828
NENF	0.231695	-0.0386533	0.17762	-0.0476185	-0.0953089	0.12305	4.90281	-1.45209	4.5142	-1.68639	-2.27021	2.35624	9.44744e-07	0.146476	6.35557e-06	0.0917202	0.0231948	0.0184611	4.06988e-06	0.192812	3.32417e-05	0.292064	0.0817607	0.0519786
SNX12	0.113638	-0.115058	0.0149992	-0.0447229	-0.0468192	0.114613	3.53525	-5.50619	0.770749	-1.89824	-1.88542	2.43111	0.000407393	3.66692e-08	0.440855	0.0576642	0.0593726	0.0150527	0.00104662	1.35272e-07	0.540338	0.219347	0.161743	0.0443147
SYNRG	0.0578256	-0.00554188	0.0690969	-0.0404202	-0.0451373	0.0822703	1.81757	-0.369824	2.9771	-2.02539	-1.79458	2.02818	0.0691294	0.711513	0.00290992	0.0428277	0.07272	0.0425423	0.107279	0.761926	0.0074843	0.182411	0.188863	0.100496
NDRG2	-0.119286	-0.254774	-0.25813	-0.0641448	-0.246775	-0.215247	-3.7774	-7.36036	-7.16034	-1.42488	-4.06968	-2.54503	0.000158472	1.83419e-13	8.04776e-13	0.154191	4.70769e-05	0.0109269	0.000445911	1.31986e-12	1.95526e-11	0.393001	0.000687435	0.0340072
VPS4A	-0.16897	-0.107826	-0.041498	-0.069696	-0.0401895	-0.079053	-5.451	-5.66582	-2.13038	-2.79404	-1.77911	-2.58661	5.00876e-08	1.46322e-08	0.0331402	0.00520537	0.0752211	0.00969251	2.71073e-07	5.69534e-08	0.0622187	0.0437232	0.19323	0.0309763
G3BP2	0.137927	0.141657	0.194537	0.0434524	-0.0280793	0.0564509	5.77072	7.97322	7.74116	2.14068	-0.926842	1.36771	7.8934e-09	1.54586e-15	9.85155e-15	0.0322997	0.354009	0.171404	4.94733e-08	1.42276e-14	3.20282e-13	0.153645	0.553552	0.295526
RPH3AL	0.285612	0.0208715	0.16225	-0.0351423	0.0098841	0.387628	5.08722	0.882347	4.54227	-1.1052	0.318918	4.23373	3.6335e-07	0.377589	5.56505e-06	0.269074	0.749789	2.2985e-05	1.67037e-06	0.446565	2.93448e-05	0.534011	0.864031	0.000228284
STUB1	0.0900218	0.0355339	0.00357842	0.0392685	0.00745756	0.0263684	2.04944	2.19549	0.18867	1.7342	0.269202	0.551976	0.0404187	0.0281284	0.850352	0.0828825	0.787774	0.580965	0.0665156	0.0434522	0.894482	0.275368	0.883801	0.704422
PACSIN2	-0.175904	0.0274561	-0.119392	-0.0692982	-0.074242	-0.257244	-5.35129	1.23318	-5.24226	-2.47626	-2.73671	-5.14503	8.73311e-08	0.21751	1.58624e-07	0.0132768	0.00620578	2.67485e-07	4.45428e-07	0.274791	1.23165e-06	0.0845458	0.030549	6.19879e-06
MAGED2	0.068213	-0.0517396	0.0811957	-0.0097999	-0.0688863	0.182853	2.21389	-2.79384	2.93309	-0.42428	-1.62363	2.85049	0.0268364	0.0052086	0.00335611	0.671362	0.104455	0.00436525	0.0460591	0.00929607	0.00848225	0.84111	0.244703	0.0162359
SNX7	0.16932	0.0547347	0.0969429	0.101967	0.0471203	0.251819	2.70465	1.32008	1.54645	1.10221	0.508539	1.77048	0.00683759	0.186808	0.121996	0.270372	0.611076	0.0766479	0.013594	0.239757	0.187262	0.535178	0.769206	0.159618
SNX6	0.0343815	-0.0144144	-0.0245474	0.0397883	-0.0315455	0.0195057	1.79889	-1.13182	-1.59758	1.86259	-1.48582	0.652275	0.0720365	0.25771	0.110137	0.0625204	0.137327	0.514224	0.111217	0.319329	0.171564	0.228695	0.295514	0.651831
STX8	0.096057	0.0826026	0.0314634	0.0225589	0.0489174	0.0375521	3.5782	1.71395	1.42069	0.834798	1.67922	1.03977	0.000345966	0.0865387	0.155407	0.403831	0.0931084	0.298449	0.000902668	0.119923	0.22988	0.657402	0.226335	0.44703
ANGEL1	0.610755	0.225738	0.301136	0.0896489	0.286286	0.435498	11.4818	7.51005	3.18832	2.72313	5.68699	6.4272	1.62777e-30	5.91059e-14	0.001431	0.00646665	1.293e-08	1.29973e-10	2.45196e-28	4.45166e-13	0.00408353	0.0504711	8.34721e-07	1.12952e-08
SSR3	-0.213593	0.0535072	-0.139276	-0.0644045	0.0344384	-0.316322	-4.04265	1.15865	-3.13655	-1.56235	0.653125	-3.71359	5.28507e-05	0.246598	0.0017095	0.118205	0.513676	0.000204342	0.000164259	0.30699	0.00473941	0.336931	0.696251	0.00134609
PSMD13	0.0441267	0.136132	-0.0233037	0.0160165	0.0641917	-0.00321345	2.34308	7.92454	-1.14157	0.965557	3.03338	-0.100723	0.0191252	2.28995e-15	0.253634	0.334266	0.0024183	0.91977	0.0341743	2.04511e-14	0.34492	0.601812	0.0148483	0.947877
FAF1	0.0375161	-0.0669094	0.00607567	-0.0240706	-0.0337	0.00121184	1.43889	-1.59288	0.321851	-1.0131	-0.820255	0.0316226	0.150181	0.111188	0.747565	0.311014	0.412071	0.974773	0.210049	0.150121	0.811689	0.574599	0.607553	0.985679
PPIE	-0.12848	-0.0584311	0.0736773	-0.0181958	-0.0219087	-0.0799879	-1.63286	-1.38099	1.32428	-0.342797	-0.279378	-0.824976	0.102497	0.167282	0.18541	0.731751	0.779955	0.409385	0.151497	0.217351	0.266498	0.873342	0.879495	0.561334
COPS3	0.0856431	0.108213	0.0302994	0.0795657	0.0540588	0.0580574	4.63439	5.09112	1.40774	3.51168	1.6545	1.22109	3.57996e-06	3.55948e-07	0.159207	0.00044528	0.0980251	0.222052	1.38154e-05	1.16814e-06	0.234275	0.00695587	0.234627	0.359145
MINPP1	-0.101358	0.227854	0.0272121	0.00247393	0.0951819	-0.118105	-1.8938	8.33819	0.788871	0.072123	3.40265	-1.85033	0.0582516	7.54392e-17	0.430188	0.942504	0.000667359	0.0642663	0.0921382	8.09762e-16	0.530138	0.979346	0.00547998	0.138758
NOVA2	-0.0776398	-0.223553	0.110729	-0.0322113	-0.0561445	-0.0972215	-2.00693	-8.1623	3.02595	-0.965609	-1.61931	-2.17515	0.0447567	3.28714e-16	0.00247851	0.33424	0.105381	0.029619	0.0729375	3.21528e-15	0.00650314	0.601812	0.24598	0.075749
WDR3	-0.13326	-0.011792	-0.198094	-0.0669088	0.11362	-0.142532	-2.43866	-0.32492	-2.89472	-1.01733	1.6239	-1.1454	0.0147418	0.745241	0.00379493	0.308998	0.104397	0.252042	0.0271246	0.791108	0.00939687	0.572248	0.244694	0.394246
NSFL1C	-0.0510824	-0.0625983	-0.0147005	0.0108411	-0.0415892	-0.120258	-1.46647	-3.69642	-0.864922	0.684798	-1.8123	-3.63593	0.142519	0.000218661	0.387082	0.493472	0.0699402	0.000276975	0.201076	0.000481704	0.486841	0.725426	0.183862	0.00171303
COG5	0.207372	0.227058	0.184802	0.0369089	0.0885285	0.0679197	7.00761	10.4508	8.2969	1.65564	3.32931	1.93777	2.42423e-12	1.45258e-25	1.06865e-16	0.0977956	0.000870621	0.0526515	2.77344e-11	4.89865e-24	4.68856e-15	0.303113	0.00669105	0.119564
BSN	0.112059	-0.013134	0.23706	0.0553626	0.0328026	-0.0688785	2.50583	-0.583345	5.00912	1.81559	1.18374	-1.41579	0.0122163	0.559661	5.46806e-07	0.0694336	0.236515	0.156836	0.0229545	0.623086	3.68808e-06	0.245133	0.430625	0.27772
MACF1	0.0266207	-0.108511	0.109606	-0.0292787	-0.0657528	0.104177	1.14506	-8.24947	5.62757	-1.79739	-3.56115	2.74251	0.252183	1.591e-16	1.82769e-08	0.0722734	0.000369237	0.00609711	0.329464	1.62664e-15	1.77124e-07	0.252009	0.00341922	0.0213092
SCAF8	-0.0528245	-0.107273	0.0616961	-0.00442539	-0.0371829	-0.0239142	-1.44767	-3.43056	1.51095	-0.066642	-0.582623	-0.34686	0.14771	0.000602338	0.130802	0.946867	0.560147	0.728697	0.207041	0.00123914	0.198754	0.980722	0.731449	0.816914
PPP6R1	0.124153	-0.0589442	0.0231466	0.089379	0.0183327	0.198392	4.36934	-2.90739	0.59482	2.21806	0.49135	4.35717	1.24622e-05	0.00364454	0.551964	0.0265507	0.623179	1.31754e-05	4.40317e-05	0.00667329	0.643697	0.134359	0.780312	0.000148478
LIMCH1	0.345748	0.117325	0.224068	-0.00873556	-0.0320918	0.233257	7.41157	5.38338	6.38334	-0.316931	-1.18397	4.49014	1.24813e-13	7.3101e-08	1.73267e-10	0.751296	0.236426	7.11751e-06	1.80779e-12	2.61141e-07	2.64525e-09	0.882431	0.430625	9.13751e-05
TNRC6B	0.174552	0.0344114	0.138054	0.146451	-0.260578	0.146316	4.24057	1.19745	2.04696	1.8397	-3.7035	0.608092	2.22951e-05	0.231132	0.040662	0.0658123	0.000212647	0.543127	7.51878e-05	0.289974	0.0739443	0.235662	0.00219898	0.6767
SLC8A2	-0.147511	-0.264719	0.160307	-0.102986	-0.148959	0.0874278	-3.3433	-8.45701	3.65386	-3.05323	-4.70797	1.16921	0.00082789	2.74324e-17	0.00025833	0.0022639	2.50196e-06	0.24232	0.00199214	3.16243e-16	0.000895242	0.0245927	6.3164e-05	0.38315
EXOC7	0.031243	0.116076	0.0679003	-0.0382276	-0.0139558	0.0956226	1.60073	6.65287	4.00829	-2.31165	-0.555008	3.61637	0.109437	2.87442e-11	6.11604e-05	0.0207968	0.578889	0.000298764	0.160151	1.57448e-10	0.000247901	0.11574	0.744529	0.00182694
ZC3H4	-0.0566124	-0.158984	-0.0297151	0.0408214	-0.1218	0.053129	-0.97728	-5.28967	-1.451	0.962683	-1.79119	0.965864	0.328431	1.2254e-07	0.14678	0.335707	0.0732634	0.334112	0.411244	4.21749e-07	0.218766	0.602246	0.190056	0.485483
USP24	-0.0583415	-0.073978	-0.0800393	-0.0324672	0.0329849	0.0238425	-2.48368	-4.48709	-3.57717	-1.26054	1.0966	0.584938	0.0130034	7.22041e-06	0.00034734	0.207474	0.272815	0.558589	0.0242819	1.98353e-05	0.00116875	0.467852	0.47146	0.688561
TBC1D2B	-0.0739576	-0.0956467	-0.158198	-0.179696	-0.0779703	-0.0254401	-1.57462	-1.81402	-3.90952	-3.93851	-1.6759	-0.504085	0.115344	0.0696745	9.24784e-05	8.19902e-05	0.0937587	0.614202	0.167601	0.0985474	0.000356275	0.00190007	0.227671	0.733504
DICER1	0.239759	0.105123	0.0546085	0.0567365	0.0450889	0.125523	7.43272	3.86393	1.79865	2.19025	1.98144	2.95392	1.06385e-13	0.000111576	0.0720736	0.0285063	0.0475422	0.00313769	1.55584e-12	0.000257383	0.12063	0.140174	0.138609	0.0124053
MAPRE3	0.486774	0.221584	0.307644	0.101806	0.109636	0.552852	9.14159	10.5926	8.20775	3.57589	3.6831	6.5649	6.154e-20	3.22463e-26	2.25375e-16	0.000349039	0.000230411	5.20681e-11	2.39741e-18	1.21434e-24	9.17542e-15	0.00577767	0.00232936	5.00629e-09
CORO2B	0.351265	-0.206327	-0.116395	-0.0803531	-0.205105	-0.0224238	6.88638	-4.27102	-2.20018	-1.35932	-3.06718	-0.297414	5.72313e-12	1.94581e-05	0.0277938	0.174045	0.00216086	0.766151	6.02863e-11	5.02751e-05	0.0535837	0.421946	0.0135687	0.843214
SHOC2	0.305375	0.166022	0.110341	-0.00480598	0.0232844	0.119478	6.54198	3.98876	3.29461	-0.122177	0.58312	2.53815	6.07079e-11	6.64192e-05	0.000985587	0.902759	0.559812	0.0111441	5.44323e-10	0.000158756	0.00294763	0.962295	0.731365	0.034588
SRRM2	-0.111453	-0.102942	0.043074	-0.022755	-0.00192994	-0.0656587	-5.40959	-6.26584	2.75824	-1.33146	-0.09911	-1.98696	6.31689e-08	3.70821e-10	0.00581128	0.183038	0.921051	0.0469272	3.3193e-07	1.76766e-09	0.0136743	0.43516	0.960798	0.108918
PA2G4	-0.135984	-0.0381031	-0.0458279	-0.00729651	-0.00535349	-0.239487	-6.01114	-2.7501	-2.7434	-0.484068	-0.250422	-5.69793	1.84219e-09	0.00595768	0.00608059	0.628337	0.802261	1.21271e-08	1.29268e-08	0.0105455	0.01423	0.81617	0.893929	5.07429e-07
BAIAP2	0.281926	0.335435	0.354751	0.0311554	0.0959741	0.31798	8.12757	12.1328	9.4981	1.14156	2.99443	4.47815	4.37965e-16	7.07603e-34	2.13762e-21	0.253636	0.0027496	7.52931e-06	9.56118e-15	7.26741e-32	1.78888e-19	0.518166	0.0163924	9.53079e-05
SMC3	-0.159788	-0.19829	0.00227237	-0.0234279	-0.0373541	0.0349831	-6.33027	-10.3548	0.128257	-1.4158	-1.82917	1.12942	2.4474e-10	3.98063e-25	0.897946	0.156834	0.0673743	0.25872	2.00722e-09	1.2492e-23	0.927915	0.397272	0.178467	0.401545
CHMP2B	-0.130546	0.0465249	0.0181381	0.0198059	-0.0557761	-0.186892	-4.06427	1.3829	0.690526	0.529557	-1.17766	-2.30301	4.81833e-05	0.166696	0.489863	0.596419	0.238931	0.0212784	0.000151209	0.216652	0.586719	0.796241	0.434499	0.0581713
SCML2	-0.0350237	-0.0415422	0.0318629	0.163601	-0.106026	0.45709	-0.574987	-0.38921	0.66378	1.50444	-1.08157	3.1257	0.5653	0.697121	0.506831	0.132467	0.279443	0.0017738	0.643798	0.749712	0.601298	0.357385	0.479971	0.00787408
ZNF148	-0.286056	-0.168713	-0.00895531	-0.071296	-0.0515555	-0.279706	-2.84538	-4.96864	-0.147072	-1.23837	-0.730339	-3.02984	0.00443579	6.7423e-07	0.883075	0.215579	0.465183	0.00244686	0.00920467	2.13215e-06	0.916119	0.477264	0.65518	0.0102459
MTMR7	0.0988144	0.00454462	0.339314	-0.0372844	-0.0401624	0.353402	2.38296	0.153634	5.74086	-1.04109	-1.02194	3.87804	0.0171741	0.877898	9.41997e-09	0.297832	0.306808	0.000105301	0.0310563	0.903284	9.92281e-08	0.561261	0.506563	0.000781373
MTMR6	0.319792	0.0634561	0.0589532	0.105607	-0.0410467	-0.00145273	6.89283	2.96045	2.07837	2.39536	-1.13676	-0.0272347	5.4695e-12	0.00307193	0.0376755	0.0166041	0.255637	0.978273	5.80204e-11	0.00570339	0.0693788	0.0986095	0.452851	0.987182
GNE	0.101655	-0.144295	0.0201032	-0.0254045	0.0626349	0.131063	3.09077	-5.77792	0.654867	-0.961232	2.58473	2.71103	0.0019964	7.56316e-09	0.512553	0.336435	0.00974567	0.00670756	0.00445958	3.07355e-08	0.607421	0.602968	0.0425103	0.0231739
RTRAF	-0.0232036	0.0190972	0.0183751	0.0235386	-0.0183181	-0.0524744	-1.39716	1.26343	0.89625	0.93948	-0.558923	-1.04432	0.162365	0.206436	0.370119	0.347484	0.576215	0.296337	0.224656	0.26234	0.470219	0.610292	0.743126	0.445047
RUVBL2	-0.0487692	-0.0600721	-0.00752105	-0.0325561	-0.00509084	-0.00163406	-3.55765	-5.53291	-0.506936	-1.5915	-0.27944	-0.0630198	0.000374192	3.14967e-08	0.612199	0.111498	0.779907	0.949751	0.000970708	1.17437e-07	0.698619	0.326545	0.879495	0.968462
APOBEC2	0.487082	0.849937	0.261568	0.105564	0.437564	0.67356	9.45289	10.9068	6.18308	2.35527	6.84419	7.15032	3.2961e-21	1.06945e-27	6.28617e-10	0.0185094	7.6908e-12	8.65787e-13	1.51991e-19	5.08719e-26	8.60825e-09	0.105745	1.65499e-09	1.86309e-10
PIN4	-0.0804525	-0.000379781	0.103554	-0.00375672	-0.0820429	-0.350372	-2.05262	-0.0106049	1.30827	-0.0739575	-1.873	-2.86868	0.0401096	0.991539	0.190783	0.941044	0.0610684	0.00412187	0.0661034	0.993297	0.273005	0.97913	0.165053	0.0155742
AKT3	0.052509	0.0821695	0.156609	0.0377576	0.0567339	0.311497	0.469275	1.25667	5.50456	1.20621	1.75356	6.03096	0.638873	0.208872	3.70095e-08	0.227738	0.0795064	1.62991e-09	0.70623	0.265243	3.30526e-07	0.491007	0.20117	9.32352e-08
EIF3L	-0.121058	-0.00521275	-0.03972	0.0160043	-0.00868978	-0.103379	-4.41072	-0.483592	-2.58229	0.814411	-0.482113	-3.14597	1.0303e-05	0.628675	0.00981462	0.415409	0.629726	0.00165539	3.6981e-05	0.687557	0.0216134	0.666487	0.783516	0.00746576
PLAA	0.172274	0.186745	0.11965	0.0229518	0.0477172	0.102342	9.16686	9.29059	6.23129	1.07492	2.01097	3.06002	4.87002e-20	1.53432e-20	4.62617e-10	0.282409	0.0443285	0.00221319	1.94758e-18	2.6979e-19	6.53301e-09	0.546962	0.132838	0.00940868
RUVBL1	-0.100738	-0.113803	-0.0495995	-0.0399657	0.000188566	0.0132038	-5.12035	-3.86206	-3.15352	-1.51188	0.00659592	0.365789	3.04966e-07	0.000112433	0.00161314	0.130564	0.994737	0.714523	1.41348e-06	0.000259038	0.0045138	0.354365	0.997165	0.808628
NUDC	0.0188232	0.0943463	0.0485287	0.0265507	-0.018819	-0.126345	0.718215	4.6153	2.17673	1.27892	-0.513131	-2.43469	0.472625	3.92529e-06	0.0295009	0.200926	0.60786	0.0149047	0.557939	1.11985e-05	0.0563222	0.460438	0.766653	0.0439936
BCS1L	0.14853	0.0859271	-0.0856715	0.0890934	0.108501	0.0062992	4.48792	3.59211	-2.0554	2.93625	2.19076	0.130827	7.19228e-06	0.000328013	0.0398402	0.00332208	0.0284688	0.895912	2.64674e-05	0.000705182	0.0728309	0.0319414	0.0948751	0.931576
VDAC3	0.126151	0.127713	-0.0134204	0.0703666	0.118721	0.197559	4.71471	6.56548	-0.433127	1.84658	2.77529	2.85701	2.4205e-06	5.18669e-11	0.664923	0.0648074	0.00551534	0.00427649	9.62872e-06	2.74457e-10	0.744127	0.233358	0.02807	0.0160111
CFL2	0.102508	0.106549	-0.122806	0.0266626	0.0478588	0.0452922	2.91965	3.82899	-3.08052	0.621945	1.34309	0.525559	0.0035043	0.00012867	0.00206641	0.533978	0.179243	0.599195	0.00744519	0.000293965	0.00559502	0.753869	0.354952	0.720186
ERGIC3	0.173068	0.314661	0.0780554	0.102788	0.0531866	-0.191353	4.5006	8.79977	2.87356	2.76121	1.06841	-3.27841	6.77619e-06	1.37101e-18	0.00405876	0.00575875	0.285335	0.00104395	2.50176e-05	1.84943e-17	0.00996823	0.0467059	0.485435	0.00512227
FARSA	0.067291	0.10251	-0.00290292	0.0740468	0.0619878	-0.0678464	2.68174	5.83924	-0.157251	2.96317	3.0232	-1.30422	0.00732414	5.24408e-09	0.875047	0.00304485	0.00250119	0.192158	0.0144532	2.16618e-08	0.910509	0.0301087	0.0152535	0.322572
ITM2B	-0.0339345	-0.153483	-0.296419	-0.0758716	0.242792	0.162621	-0.979012	-3.00042	-3.61594	-0.838609	2.8575	1.61316	0.327574	0.00269612	0.000299262	0.401689	0.00426998	0.10671	0.410513	0.0050597	0.00102297	0.656978	0.023101	0.206785
DRG1	-0.163862	0.095301	-0.0740547	-0.019092	0.0467001	-0.155601	-4.04232	2.95602	-2.79269	-0.636472	1.46517	-2.91548	5.29247e-05	0.0031164	0.00522715	0.524469	0.142874	0.00355144	0.000164263	0.00577646	0.0124193	0.747768	0.304514	0.0137288
TRAPPC4	0.20303	0.100703	0.0846153	0.0786266	0.124165	0.136869	4.8187	4.62791	2.95798	2.58792	3.22411	2.03169	1.44494e-06	3.69381e-06	0.00309661	0.00965569	0.00126364	0.042185	5.97408e-06	1.05916e-05	0.00789706	0.0669234	0.00897861	0.0998084
NCKAP1	-0.0548106	-0.0124524	-0.0749883	-0.03143	-0.0242981	-0.0292166	-2.82963	-0.867948	-3.06601	-1.7874	-0.768619	-0.741218	0.00466019	0.385423	0.00216937	0.0738728	0.442119	0.458561	0.00961617	0.454111	0.00583534	0.255632	0.633499	0.60412
CNPY2	0.0737653	0.168687	0.0606869	0.0647172	0.0999307	-0.190089	2.39163	7.13012	2.25364	2.27006	2.68353	-2.68549	0.0167735	1.0028e-12	0.0242189	0.0232037	0.00728498	0.00724229	0.0303806	6.52974e-12	0.0475187	0.124092	0.0343934	0.0246154
EXOG	0.444596	0.1906	0.186933	0.101317	0.0637063	0.25247	8.32416	4.64862	3.11044	2.07937	1.29755	3.09303	8.49294e-17	3.34162e-06	0.00186807	0.0375833	0.194441	0.00198126	2.02074e-15	9.64905e-06	0.00511626	0.167825	0.37744	0.00864222
PALM2AKAP2	0.240722	0.119293	0.05604	0.0287302	0.0173287	0.128909	7.24733	5.69836	2.41069	1.16596	0.525304	2.5772	4.25061e-13	1.20969e-08	0.0159222	0.24363	0.599372	0.0099605	5.64956e-12	4.78266e-08	0.0329302	0.50689	0.759001	0.0316377
POFUT2	0.0238274	0.0503994	0.0988318	0.0420365	-0.00106857	-0.161539	0.524913	2.75953	3.95606	1.242	-0.0317541	-2.85575	0.599644	0.00578837	7.61973e-05	0.214237	0.974668	0.00429348	0.672738	0.010274	0.000301256	0.47551	0.988005	0.0160349
STK38L	0.0577776	-0.0543611	-0.0369611	0.0986448	0.0504291	0.0977875	1.04059	-1.51081	-1.20808	2.22071	1.18851	1.8004	0.298068	0.130838	0.227015	0.0263706	0.234631	0.0717976	0.379749	0.174103	0.315462	0.133799	0.429619	0.151331
PLEKHA6	0.206048	0.0734091	0.345941	0.117522	0.118517	0.131937	5.07003	2.49532	8.62059	3.92634	3.47855	2.32312	3.97754e-07	0.0125845	6.66086e-18	8.62483e-05	0.000504129	0.0201728	1.81928e-06	0.0209618	3.34449e-16	0.00198855	0.00443222	0.0558927
FNDC3A	0.167181	0.0452553	0.102203	0.0441543	0.00288026	0.0140552	7.38789	2.88568	5.54554	2.43666	0.146968	0.456787	1.49175e-13	0.00390575	2.93052e-08	0.0148234	0.883157	0.647824	2.12858e-12	0.00712846	2.7249e-07	0.0911388	0.940562	0.759014
NISCH	0.360988	0.018384	0.288216	0.134297	0.115226	0.623575	8.44439	0.766203	8.96581	4.53206	3.96659	7.47361	3.0564e-17	0.443556	3.08011e-19	5.8411e-06	7.29088e-05	7.80259e-14	7.98374e-16	0.512379	1.90672e-17	0.000239995	0.000974778	2.7123e-11
WDR37	-0.0324014	-0.0607619	0.0122978	0.036342	-0.00582903	-0.0320859	-2.10623	-4.03799	0.858655	1.50248	-0.277721	-0.722024	0.035184	5.39101e-05	0.390531	0.132974	0.781226	0.47028	0.0588005	0.000130406	0.490497	0.357612	0.879939	0.614041
EPB41L3	0.345441	0.0191107	0.192053	0.0258448	0.0280867	0.297223	7.50677	1.47461	7.07178	1.33946	1.42067	5.92716	6.06043e-14	0.140317	1.52957e-12	0.180422	0.155413	3.0822e-09	9.22125e-13	0.18519	3.58166e-11	0.431846	0.322014	1.5306e-07
SIK3	0.106383	-0.0175929	-0.0187343	-0.0581934	-0.02392	-0.122755	2.31968	-0.846025	-0.364403	-1.90191	-0.464045	-1.72638	0.0203583	0.397539	0.715557	0.0571825	0.642616	0.0842794	0.036149	0.466134	0.786382	0.21825	0.794958	0.172101
DIS3	-0.0821308	-0.15437	-0.0106994	0.00124972	-0.100123	0.0859155	-1.62257	-4.54553	-0.403084	0.0329238	-1.70022	0.798339	0.104681	5.47965e-06	0.686886	0.973735	0.0890897	0.424674	0.154089	1.53233e-05	0.764833	0.993298	0.21916	0.574065
TRAPPC8	0.10248	0.0590586	0.0727106	-0.0211384	0.0388376	0.171104	4.86626	3.65054	3.50332	-0.99726	1.41299	4.36772	1.13731e-06	0.000261689	0.00045949	0.318639	0.157658	1.25552e-05	4.80778e-06	0.000571292	0.00149384	0.582495	0.324996	0.000142915
LRCH1	0.0714704	0.00257582	0.0574255	0.0313005	-0.00380839	0.263019	1.41322	0.110298	1.80285	1.02293	-0.0837087	4.60831	0.157591	0.912173	0.0714121	0.306339	0.933288	4.05947e-06	0.218855	0.931217	0.1197	0.569924	0.965897	5.73273e-05
ATP8A1	0.428232	0.286963	0.258866	0.0683778	0.184876	0.245445	8.22328	9.65894	7.0617	2.07939	5.53479	4.38437	1.98011e-16	4.50482e-22	1.64475e-12	0.0375814	3.116e-08	1.16321e-05	4.49654e-15	9.51274e-21	3.8116e-11	0.167825	1.76015e-06	0.000135385
GSTK1	-0.0371304	0.0805743	-0.140266	-0.00171529	0.0106305	-0.0728624	-0.898161	2.19334	-4.43715	-0.0451282	0.279498	-1.72114	0.3691	0.0282829	9.11563e-06	0.964005	0.779863	0.0852262	0.453867	0.0436363	4.58215e-05	0.988973	0.879495	0.1735
MRPS28	0.0993745	0.14215	-0.00438795	0.0126901	0.0622561	0.134518	3.47033	4.69525	-0.104816	0.396856	2.45489	2.64338	0.000519815	2.66282e-06	0.916522	0.691474	0.0140927	0.00820817	0.00130793	7.78853e-06	0.941524	0.853423	0.0556687	0.027254
COA3	0.20387	0.230003	0.182106	0.0240399	0.0673301	0.0445839	7.47848	7.7974	7.5201	1.01721	2.3303	0.969612	7.51852e-14	6.3194e-15	5.47345e-14	0.309055	0.0197904	0.33224	1.12133e-12	5.25919e-14	1.54591e-12	0.572248	0.0723518	0.483385
MRPS7	0.245023	0.261411	0.0691848	0.00962848	0.205851	0.0947192	5.22097	7.42079	1.90532	0.207044	4.39839	1.89923	1.77991e-07	1.16425e-13	0.0567391	0.835976	1.09055e-05	0.0575344	8.56595e-07	8.52715e-13	0.0982935	0.931539	0.000209711	0.128055
CRYL1	-0.0346215	-0.150715	-0.0431278	0.0311389	0.0244663	-0.0707604	-1.49926	-6.79046	-1.31898	1.14869	0.950144	-2.28363	0.133806	1.11773e-11	0.187174	0.250682	0.342039	0.0223934	0.190267	6.47566e-11	0.268436	0.515	0.542151	0.060669
POLDIP2	-0.053157	0.0753319	-0.0296903	0.0431537	0.0462377	-0.058515	-1.38255	2.94144	-1.25769	1.52012	1.19825	-0.922745	0.166803	0.0032669	0.208504	0.12848	0.230819	0.35614	0.229742	0.00602576	0.294263	0.351879	0.424704	0.509103
AP3M1	-0.0151052	-0.0221334	-0.0215998	-0.00659085	-0.0391525	-0.0695129	-0.813897	-0.593347	-0.917054	-0.283654	-1.14714	-1.66264	0.415704	0.552949	0.359114	0.776675	0.251324	0.0963838	0.501754	0.616678	0.459077	0.899026	0.448899	0.191538
GDA	0.359579	0.249816	0.437456	0.0536808	0.0597873	0.268915	5.42107	6.93179	7.12769	0.802236	1.00412	3.89142	5.92447e-08	4.15551e-12	1.02071e-12	0.422417	0.315323	9.96607e-05	3.13131e-07	2.5654e-11	2.44051e-11	0.673652	0.515536	0.000743179
MAP3K2	0.113267	0.121707	0.0704995	0.151333	0.0264831	-0.115285	1.58293	3.47337	0.673889	1.54707	0.287188	-0.9852	0.113438	0.00051397	0.500382	0.121847	0.773969	0.324526	0.165257	0.00107231	0.595373	0.341937	0.877615	0.474913
LEMD3	-0.121976	-0.117743	-0.0523219	-0.0316919	-0.0545845	-0.0912967	-4.15277	-4.48599	-2.4827	-1.17896	-1.17451	-1.98189	3.28472e-05	7.25756e-06	0.0130393	0.238415	0.240191	0.0474921	0.000106866	1.99252e-05	0.0275992	0.501115	0.436087	0.110049
CARHSP1	-0.0532751	-0.0792011	-0.10708	-0.00152958	-0.00844546	-0.0178749	-1.31407	-1.69577	-2.05387	-0.0282453	-0.133284	-0.198462	0.188824	0.0899288	0.0399879	0.977467	0.893969	0.842684	0.256015	0.124241	0.0730417	0.993739	0.945256	0.893918
COG6	0.289146	0.211247	0.150953	0.0291547	0.123424	0.110593	9.90405	9.16181	6.43179	1.1769	4.65777	1.82834	3.99738e-23	5.10344e-20	1.26108e-10	0.239236	3.19648e-06	0.0674979	2.37686e-21	8.12058e-19	1.98565e-09	0.502374	7.80806e-05	0.144083
THRAP3	-0.106311	-0.0808221	-0.0150547	-0.0114875	-0.0322968	-0.0167655	-4.62434	-4.68519	-1.15029	-0.582647	-1.30089	-0.370801	3.75798e-06	2.79704e-06	0.250023	0.560131	0.193295	0.710786	1.43796e-05	8.15998e-06	0.341552	0.770267	0.375811	0.80527
WBP11	-0.074615	-0.181233	0.00322156	0.00487479	-0.0290878	-0.0753631	-3.14099	-7.51363	0.163488	0.25052	-0.93152	-1.37203	0.00168378	5.75115e-14	0.870134	0.802185	0.351584	0.170053	0.00381023	4.34881e-13	0.907067	0.914961	0.550905	0.293925
MED16	-0.186341	-0.312465	-0.0523389	-0.324399	-0.223537	0.0118076	-2.73164	-4.64863	-0.950163	-3.20171	-3.22847	0.117577	0.00630206	3.34142e-06	0.342029	0.00136617	0.00124453	0.906403	0.0126573	9.64905e-06	0.440476	0.0165515	0.00889877	0.938812
NOP58	-0.218995	-0.154676	-0.103313	-0.017601	0.00975331	-0.146198	-9.15649	-7.95704	-5.61835	-0.718304	0.428127	-4.01901	5.36125e-20	1.76208e-15	1.92788e-08	0.47257	0.668558	5.84442e-05	2.10674e-18	1.60218e-14	1.8497e-07	0.71399	0.809348	0.000486389
GIT1	0.0783821	-0.00644981	0.0791746	0.0135561	-0.019963	0.158767	3.67354	-0.385621	3.46872	0.621388	-0.6754	4.50057	0.000239209	0.699777	0.00052294	0.534344	0.499422	6.77701e-06	0.000642679	0.752032	0.00167838	0.753991	0.684651	8.80037e-05
SUGT1	0.0827553	-0.00970248	0.113561	0.00554809	0.0311223	0.134934	3.09372	-0.721953	4.89888	0.238027	1.18612	3.73218	0.00197666	0.470324	9.63851e-07	0.81186	0.235573	0.00018983	0.00442204	0.539029	6.16074e-06	0.918577	0.430395	0.00128346
YARS2	0.0558217	0.169811	0.0618194	0.0485093	0.071711	0.102227	1.38505	5.29948	1.83965	1.42556	1.43144	1.4249	0.166037	1.16136e-07	0.0658202	0.153996	0.152303	0.154186	0.228896	4.01236e-07	0.111862	0.392724	0.317756	0.27475
COQ6	0.0438744	0.0398182	0.0357915	0.00812799	0.0978837	0.0516732	0.561017	2.06938	1.28253	0.216634	1.67186	0.723527	0.574786	0.0385101	0.199657	0.828494	0.0945517	0.469356	0.652792	0.0575868	0.283726	0.929146	0.229218	0.613041
ACOT9	-0.301963	-0.232059	-0.212742	-0.1088	-0.221676	-0.300527	-4.46841	-6.30378	-6.13476	-2.54649	-4.87039	-3.64704	7.88028e-06	2.90476e-10	8.52869e-10	0.0108812	1.11378e-06	0.000265278	2.87882e-05	1.41603e-09	1.13877e-08	0.0738321	3.2683e-05	0.00166149
NOSIP	-0.0787108	-0.204942	-0.0464994	-0.0151849	0.139744	0.0466948	-1.97882	-3.75665	-1.31037	-0.252374	1.72019	0.579537	0.0478359	0.000172203	0.19007	0.800752	0.0853978	0.562227	0.0772037	0.000385241	0.272071	0.914162	0.211924	0.691348
DERA	-0.20507	-0.228216	-0.144155	-0.0584752	-0.0200838	-0.138992	-7.23054	-3.76749	-5.00605	-1.77623	-0.532091	-2.26807	4.81086e-13	0.000164894	5.55582e-07	0.0756946	0.594663	0.0233251	6.33827e-12	0.000369989	3.74169e-06	0.259336	0.755491	0.0625184
TMX2	-0.0652125	0.262122	-0.0645369	0.0174337	0.0369086	-0.24425	-1.5599	9.94215	-2.6236	0.71365	1.23321	-4.05801	0.118784	2.72861e-23	0.00870051	0.475444	0.217497	4.94926e-05	0.171881	6.7014e-22	0.0194931	0.715691	0.407154	0.000425204
LSM2	-0.0339906	-0.146444	-0.0722522	0.00271779	-0.00723399	-0.0685107	-1.02363	-6.06101	-2.12622	0.0479284	-0.132604	-0.738906	0.306008	1.35266e-09	0.0334851	0.961773	0.894507	0.459964	0.388683	6.03424e-09	0.0627879	0.987927	0.945266	0.605294
STARD10	0.028267	0.00863504	-0.0413381	-0.0179174	0.028726	0.0714075	0.834584	0.311951	-1.74267	-0.574799	0.830616	1.46871	0.403952	0.755077	0.0813911	0.565427	0.40619	0.141913	0.489531	0.798735	0.134187	0.774293	0.602223	0.257448
SH3GLB1	0.0341514	0.086245	0.0151837	0.00614591	-0.0210657	0.00849195	2.04196	5.02596	0.780912	0.300921	-1.06823	0.220161	0.0411552	5.00931e-07	0.434854	0.763475	0.285417	0.825746	0.0675801	1.61003e-06	0.534188	0.891055	0.485435	0.884043
NDUFAF1	0.108251	0.0628011	-0.0638353	0.224662	0.0681498	-0.0996396	2.40996	1.46253	-0.570907	1.62302	1.31737	-0.643916	0.0159541	0.143597	0.568063	0.104585	0.187716	0.51963	0.0291535	0.189188	0.658731	0.317062	0.366907	0.655375
CAB39	-0.0250662	-0.0146394	-0.071883	-0.01936	0.013018	0.0780296	-1.06115	-0.569441	-3.65193	-0.821902	0.462674	1.15852	0.288623	0.569057	0.00026028	0.411133	0.643598	0.24665	0.370011	0.631991	0.000900616	0.663065	0.795808	0.387691
LUC7L2	-0.200033	-0.0995735	-0.024924	-0.00367998	-0.0723043	0.00632206	-5.16449	-4.9431	-1.21309	-0.143663	-2.36666	0.104796	2.41098e-07	7.68913e-07	0.225097	0.885766	0.0179493	0.916538	1.1361e-06	2.41132e-06	0.313375	0.954178	0.0671466	0.94584
DHRS7	0.0881864	0.238828	0.00262049	0.0657265	0.169371	-0.0224158	3.67917	8.76336	0.105896	2.09876	3.62169	-0.542854	0.000233991	1.89512e-18	0.915665	0.0358384	0.000292685	0.587231	0.000630911	2.48233e-17	0.941071	0.162441	0.00281413	0.710494
MRPS2	0.253225	0.27008	0.0682905	0.0658773	0.0523129	0.0843781	5.16059	9.21663	3.03945	2.76333	1.78366	1.89431	2.46174e-07	3.06575e-20	0.00237009	0.00572155	0.0744792	0.0581834	1.15761e-06	5.0196e-19	0.00626707	0.0465485	0.192107	0.129204
MOB4	0.202317	-0.132627	-0.119369	-0.0610216	-0.00947389	-0.040487	2.35839	-2.72971	-1.26806	-1.06962	-0.102485	-0.33904	0.0183545	0.00633905	0.204778	0.284789	0.918372	0.73458	0.0329798	0.011155	0.289818	0.548504	0.958888	0.821471
SBDS	-0.005137	0.0466093	0.00992719	0.00566034	0.0777906	-0.106883	-0.251376	2.53323	0.47748	0.295308	3.26196	-3.43744	0.801523	0.0113016	0.633021	0.767759	0.00110644	0.000587238	0.842345	0.0190142	0.717864	0.893782	0.00813006	0.00320886
TMED5	0.0503174	0.14516	-0.0294867	0.011457	0.0360252	-0.13168	1.18921	3.4215	-0.992493	0.262352	0.983668	-1.83583	0.234356	0.000622766	0.320957	0.79305	0.325279	0.0663822	0.308672	0.0012798	0.417383	0.908977	0.524845	0.142171
TMED7	0.163378	0.275442	0.0983099	0.107996	0.140941	-0.0720631	3.43288	9.27019	3.12167	2.14565	3.56336	-1.12571	0.000597196	1.85811e-20	0.0017983	0.0319013	0.000366142	0.26029	0.001482	3.24673e-19	0.00495821	0.15207	0.00340452	0.402274
SF3B6	-0.053755	-0.169517	0.0194949	-0.00161129	-0.035734	0.0289081	-1.99421	-4.24691	0.875694	-0.0578294	-1.39646	0.571952	0.0461294	2.1674e-05	0.381196	0.953885	0.162575	0.567355	0.0748775	5.54615e-05	0.480534	0.984925	0.331682	0.695655
MRPL11	0.17081	0.177078	0.154544	0.0634035	0.00564499	0.0896334	7.28852	8.45794	4.75477	2.50605	0.132472	2.06705	3.13381e-13	2.72132e-17	1.98676e-06	0.0122088	0.894611	0.0387297	4.22736e-12	3.14518e-16	1.18289e-05	0.0801913	0.945266	0.0933524
WASHC3	0.17086	0.00533857	0.0977514	0.0395117	0.0683504	-0.0155785	4.42858	0.129207	2.21177	0.81946	1.10259	-0.181639	9.48553e-06	0.897193	0.0269827	0.412524	0.270205	0.855866	3.42373e-05	0.919578	0.0522429	0.66354	0.468377	0.903659
TPRKB	0.0260893	0.0641349	-0.104356	0.010978	0.0791344	-0.0148898	0.685527	0.960724	-3.75949	0.357742	2.27822	-0.279093	0.493011	0.336691	0.000170257	0.720537	0.0227137	0.780173	0.576434	0.404871	0.000616008	0.868295	0.0803153	0.853253
PPIL1	-0.0236995	0.023641	-0.0219224	-0.0583828	0.00951112	-0.0181907	-0.951855	1.03058	-0.687196	-2.21008	0.275538	-0.473949	0.34117	0.302739	0.491959	0.0270999	0.782903	0.635536	0.424724	0.369052	0.588294	0.136249	0.880522	0.749279
UFC1	0.053082	0.142009	0.0342336	0.0330225	-0.0677888	-0.248794	1.45543	6.30409	1.06973	0.70357	-1.93854	-2.45259	0.14555	2.89889e-10	0.28474	0.4817	0.0525579	0.0141833	0.204777	1.4147e-09	0.379345	0.718654	0.148338	0.042195
CIAO2B	0.148306	0.0440104	0.106168	0.0294702	0.115739	0.317556	4.63363	1.38071	3.6054	0.973938	2.67274	4.09776	3.59314e-06	0.167367	0.000311669	0.330087	0.00752342	4.17165e-05	1.38544e-05	0.217399	0.00105738	0.597529	0.035195	0.000371096
MRPS16	0.0984464	0.120302	-0.0611312	-0.00837362	0.108188	-0.0414489	2.46388	4.92047	-1.60928	-0.240529	2.85626	-0.685653	0.0137442	8.63384e-07	0.107555	0.80992	0.00428667	0.492932	0.0255387	2.69078e-06	0.168472	0.917638	0.0231439	0.63409
FIS1	0.113706	-0.0439697	0.00936563	0.170908	0.0482689	-0.0654252	2.70037	-0.779375	0.158702	2.75956	0.798151	-0.505344	0.00692621	0.435759	0.873904	0.00578799	0.424783	0.613317	0.013752	0.504792	0.909947	0.0467905	0.619233	0.733028
PAM16	0.154491	0.0466021	0.0851502	0.00347744	0.0405849	0.00175322	4.02146	1.84056	2.8476	0.154327	1.10775	0.0294677	5.78384e-05	0.0656856	0.00440501	0.877352	0.267969	0.976492	0.000177201	0.0934025	0.0106965	0.950714	0.465857	0.986176
MRPS23	0.151144	0.145656	0.0898836	0.0412817	0.101812	0.0699161	6.8487	6.6942	4.60654	1.85128	3.37566	1.96701	7.45232e-12	2.16851e-11	4.09426e-06	0.0641286	0.000736397	0.0491815	7.60204e-11	1.20832e-10	2.22647e-05	0.231745	0.00588987	0.113464
GOLT1B	0.206341	0.493662	-0.0165535	0.252364	0.0799601	-0.214594	2.21403	5.7686	-0.171798	3.84939	0.713301	-1.2716	0.0268269	7.99328e-09	0.863596	0.000118413	0.475659	0.203515	0.0460591	3.23961e-08	0.90275	0.00255793	0.663223	0.337003
HDGFL3	0.0668092	-0.158597	0.139393	-0.0432411	-0.0408026	0.102149	1.35059	-5.95743	3.42138	-0.966538	-0.962446	1.40546	0.176826	2.56234e-09	0.000623038	0.333775	0.335826	0.159885	0.241558	1.10806e-08	0.00196889	0.601412	0.535875	0.281245
PTRH2	0.0436746	0.188041	-0.0483635	0.10066	0.0555177	-0.214528	0.749292	4.56218	-1.62331	2.8941	1.32467	-2.55898	0.453681	5.06262e-06	0.104522	0.00380253	0.185279	0.0104979	0.539665	1.42188e-05	0.16452	0.034961	0.363559	0.0329904
CHMP3	-0.0774533	-0.0817985	0.0208656	-0.10156	0.0138011	0.0527256	-2.79582	-1.75044	0.714123	-3.58137	0.542038	1.57407	0.00517688	0.0800431	0.475151	0.000341794	0.587793	0.115471	0.0105783	0.111606	0.574427	0.00574189	0.749925	0.220602
STRAP	0.17115	0.177256	0.0969889	0.0345458	0.0529901	0.0852448	8.29076	9.45853	5.25923	1.77158	2.22137	2.76352	1.12526e-16	3.12291e-21	1.44656e-07	0.0764644	0.0263262	0.00571816	2.60773e-15	5.9546e-20	1.13097e-06	0.260002	0.0901956	0.0202352
RTCB	-0.0929436	0.0558576	0.0592993	0.0465975	0.043757	0.0231898	-4.54203	3.16396	2.93769	1.81179	1.89557	0.692123	5.57164e-06	0.00155638	0.00330666	0.0700188	0.0580163	0.48886	2.08761e-05	0.00302378	0.0083713	0.246237	0.159474	0.630918
RABGAP1	0.112263	-0.0161818	0.002578	-0.0261702	-0.0251043	0.082467	3.98001	-0.89946	0.124632	-0.8354	-0.781735	3.00522	6.89119e-05	0.368407	0.900815	0.403492	0.43437	0.00265391	0.000207747	0.437538	0.929615	0.657311	0.627934	0.0108573
TMED3	0.0768874	0.401356	-0.117824	0.160064	0.0993724	-0.261201	1.04942	9.16119	-1.90902	2.95941	1.6047	-2.33877	0.293986	5.13291e-20	0.0562589	0.00308225	0.108561	0.0193475	0.375501	8.13881e-19	0.0976322	0.0302797	0.251712	0.0540323
TSC22D4	-0.00909608	-0.132992	-0.0246443	-0.0122818	-0.0298174	0.012575	-0.234386	-3.59126	-0.779419	-0.430396	-1.08046	0.237861	0.814685	0.000329083	0.435733	0.666907	0.279939	0.811989	0.853992	0.000707146	0.53493	0.839281	0.480127	0.873038
DOP1B	-0.075118	-0.505865	-0.00466881	-0.263727	-0.238827	0.0122159	-1.65968	-11.1287	-0.104283	-5.57326	-5.59687	0.139577	0.0969798	9.09707e-29	0.916945	2.50023e-08	2.18261e-08	0.888995	0.144542	5.01337e-27	0.941744	2.75582e-06	1.33287e-06	0.926918
WNK2	-0.257339	0.0140999	-0.0459921	-0.20167	-0.157835	-0.242899	-5.97404	0.215778	-1.18966	-3.13836	-1.75545	-2.56074	2.31443e-09	0.829161	0.234179	0.00169899	0.0791816	0.010445	1.59435e-08	0.862167	0.323923	0.0196361	0.200573	0.0328925
NOC2L	-0.0998488	0.0020432	0.0190367	-0.0173012	0.0620069	-0.0668038	-2.16117	0.054349	0.307985	-0.47534	1.22036	-0.632991	0.0306823	0.956657	0.758093	0.634545	0.222329	0.526739	0.0519496	0.964339	0.819967	0.819144	0.413067	0.662407
RPL36	-0.143961	-0.0681696	-0.150441	-0.0833067	0.0864103	-0.239196	-4.22137	-1.5636	-3.9176	-1.64637	1.44956	-3.30119	2.42827e-05	0.117913	8.94343e-05	0.0996871	0.147181	0.000962762	8.10953e-05	0.158303	0.000346318	0.307709	0.30986	0.00479683
CCDC9	-0.205807	-0.102245	-0.0655877	-0.0292815	-0.0262515	-0.138904	-5.69589	-3.48741	-2.25578	-0.716764	-0.708759	-2.3407	1.22732e-08	0.000487727	0.0240845	0.47352	0.478474	0.0192475	7.45465e-08	0.00101944	0.0473208	0.71447	0.665505	0.0538239
SAMHD1	-0.205088	0.0164999	-0.290077	-0.0810677	-0.169645	-0.424327	-3.76515	0.318081	-6.9881	-2.53507	-3.01945	-5.85555	0.000166448	0.750424	2.78628e-12	0.0112423	0.00253236	4.75437e-09	0.000466489	0.795115	5.99582e-11	0.0752654	0.0153814	2.18994e-07
PKP3	-0.23965	-0.133154	-0.0384821	-0.111202	-0.0258872	-0.140574	-6.13063	-6.30326	-1.25789	-3.82783	-0.833098	-3.59778	8.75341e-10	2.91457e-10	0.208432	0.000129277	0.404789	0.000320943	6.49534e-09	1.41928e-09	0.294263	0.00274273	0.601132	0.00194677
HBS1L	-0.00594533	0.0639304	0.0192134	0.00385397	0.0125163	-0.00941822	-0.300798	4.8625	1.33321	0.198395	0.671721	-0.359416	0.763569	1.15911e-06	0.182462	0.842736	0.501761	0.719284	0.811328	3.5488e-06	0.262678	0.935551	0.686485	0.811828
PRKAB1	0.0259999	0.0783221	0.0822733	0.023133	0.114634	0.162753	0.601653	1.13969	1.74042	0.543682	2.11211	2.11097	0.547405	0.254417	0.0817854	0.58666	0.0346769	0.034775	0.627212	0.315681	0.13469	0.790598	0.110046	0.0859673
DMXL1	0.133336	0.227336	0.0125759	0.0512295	0.203822	0.0771613	3.69018	9.21673	0.257953	1.06385	3.68427	1.10107	0.000224093	3.06289e-20	0.796443	0.287399	0.000229359	0.270868	0.000607485	5.0196e-19	0.850858	0.551281	0.00232393	0.414372
TLN1	-0.00308211	-0.0217491	-0.0679407	-0.0092093	-0.078343	0.0498653	-0.16595	-1.25034	-3.77841	-0.38256	-3.08293	1.41297	0.868197	0.211174	0.000157832	0.702046	0.00204973	0.157665	0.89821	0.267759	0.000573347	0.859528	0.0130343	0.278752
KIF3A	0.282224	0.119439	0.178017	0.0688782	0.0216107	0.146451	7.40803	6.42223	5.85867	2.83328	0.907422	3.13513	1.28192e-13	1.34295e-10	4.66581e-09	0.00460733	0.364184	0.00171781	1.8508e-12	6.80357e-10	5.31103e-08	0.0404282	0.562072	0.00769354
TRRAP	-0.0192747	-0.0919686	-0.0608165	-0.10385	0.00238481	0.0535099	-0.471913	-3.67551	-3.31434	-3.98698	0.0779976	1.05918	0.636989	0.000237377	0.00091861	6.69186e-05	0.93783	0.28952	0.70501	0.000520007	0.00277672	0.00163462	0.969141	0.436696
DCAF1	0.0617117	-0.0477732	0.0329171	-0.0294112	0.0909432	0.16037	2.11241	-2.79436	1.4432	-1.07166	2.68557	3.24416	0.0346514	0.0052002	0.148964	0.283874	0.00724072	0.00117798	0.0579961	0.00928475	0.221876	0.547688	0.0342626	0.00563819
TCAF1	0.376482	0.32049	0.203685	0.0446193	0.0933157	0.304076	8.47736	10.0183	5.06395	1.29571	2.65341	4.98036	2.30363e-17	1.26639e-23	4.10661e-07	0.195075	0.00796829	6.34659e-07	6.19648e-16	3.27017e-22	2.85944e-06	0.452307	0.036557	1.28611e-05
HECTD4	0.235236	0.0117306	0.146055	0.0424642	0.0844687	-0.020013	6.53119	0.620604	5.54178	1.62516	3.1535	-0.25532	6.52486e-11	0.53486	2.9942e-08	0.104128	0.00161324	0.798476	5.81575e-10	0.600356	2.77271e-07	0.316658	0.0109463	0.864888
WASHC2C	0.158224	-0.162134	0.105405	0.0169117	0.0104277	0.14953	5.76619	-1.97384	4.13674	0.91111	0.435896	3.01671	8.10814e-09	0.0484	3.5227e-05	0.362237	0.662912	0.00255536	5.05389e-08	0.0705775	0.000153808	0.622651	0.807031	0.0105555
WDR7	0.313044	0.191901	0.075561	0.048524	0.0313301	0.260107	7.79148	8.39046	2.00433	1.19268	0.651286	4.7553	6.62296e-15	4.84234e-17	0.045035	0.232995	0.514862	1.98151e-06	1.23165e-13	5.35025e-16	0.0805036	0.496507	0.696513	3.15297e-05
USP15	0.0482922	0.0967803	-0.014415	-0.0167726	0.0270158	0.0131046	1.33394	3.54824	-0.878953	-0.966719	1.34181	0.297744	0.182223	0.000387818	0.379427	0.333684	0.179657	0.765898	0.24766	0.000822408	0.479617	0.601412	0.355615	0.843214
FARP1	-0.243921	-0.141171	-0.12123	-0.0753352	-0.0984349	-0.254147	-5.57218	-6.29238	-4.75099	-1.96045	-3.1379	-4.27237	2.51574e-08	3.12639e-10	2.02427e-06	0.0499428	0.00170162	1.9341e-05	1.44823e-07	1.51427e-09	1.20206e-05	0.199904	0.0114259	0.000200463
CEP170B	0.128208	0.136104	0.164398	0.0326301	0.0159179	0.248102	2.58718	5.56956	6.67592	1.17084	0.380535	4.68662	0.0096765	2.55382e-08	2.45687e-11	0.241661	0.703548	2.77759e-06	0.0185446	9.66314e-08	4.47686e-10	0.505085	0.835071	4.16715e-05
TLN2	-0.105813	-0.12401	-0.198424	0.0123473	-0.0798581	-0.106364	-1.51178	-2.55885	-7.11986	0.432108	-1.99087	-2.11427	0.130591	0.0105018	1.08038e-12	0.665663	0.046495	0.0344921	0.186517	0.0177412	2.5696e-11	0.839174	0.137417	0.0853613
MYO5A	0.251493	0.00989833	0.172421	0.00862523	0.00201372	0.0199167	7.56201	0.677014	6.20372	0.414811	0.0685276	0.73278	3.96903e-14	0.498397	5.51431e-10	0.67828	0.945366	0.463693	6.16359e-13	0.566321	7.64392e-09	0.84608	0.973811	0.608252
HYOU1	0.197343	0.342914	0.27525	0.110468	0.123204	-0.240942	4.66115	11.9913	8.90813	5.70041	6.33507	-2.78183	3.14449e-06	3.94545e-33	5.18989e-19	1.19519e-08	2.37234e-10	0.00540537	1.22394e-05	3.87598e-31	3.08594e-17	1.68783e-06	2.89746e-08	0.019371
TBL2	-0.389717	0.0605395	-0.300924	-0.0497753	-0.0660615	-0.493498	-5.13314	1.52266	-6.47531	-0.900664	-1.04895	-4.37231	2.84951e-07	0.127843	9.4617e-11	0.367767	0.294202	1.22941e-05	1.32343e-06	0.170521	1.52705e-09	0.628332	0.493752	0.000141367
WIPI2	0.189142	-0.154273	-0.00259035	-0.0130281	0.0626624	0.0253651	5.53422	-3.91432	-0.0904855	-0.327423	1.576	0.535684	3.12615e-08	9.06606e-05	0.927901	0.743348	0.115025	0.592177	1.75492e-07	0.000212387	0.949759	0.879922	0.261864	0.714756
TELO2	-0.00743759	0.0293886	-0.177609	-0.0504449	-0.0583516	0.00888793	-0.153461	0.407125	-2.37161	-0.609891	-0.626949	0.0813457	0.878034	0.683916	0.0177105	0.541934	0.530693	0.935167	0.905572	0.738146	0.0362966	0.757267	0.707851	0.95763
LAS1L	-0.025818	-0.109447	0.0344705	-0.120366	0.0510748	0.0601058	-0.828055	-3.07869	0.784588	-2.62069	1.33691	0.968084	0.407639	0.00207915	0.432695	0.0087751	0.181251	0.333002	0.493337	0.00395274	0.532648	0.0623501	0.35781	0.484182
AFG3L2	0.0614992	0.0884196	0.0128656	0.0379601	0.0754098	0.0883164	3.40985	6.56821	0.570983	1.86317	2.62287	2.95431	0.000649981	5.09244e-11	0.568011	0.0624383	0.00871926	0.00313373	0.00160331	2.69786e-10	0.658731	0.228654	0.0391284	0.0124004
ARIH1	-0.0736896	0.134761	0.0199061	0.0623298	0.0821713	0.051925	-0.285453	4.42456	0.536257	2.22435	3.0697	1.43142	0.775297	9.6639e-06	0.591781	0.026125	0.00214273	0.15231	0.820124	2.60257e-05	0.680473	0.133099	0.0135049	0.271944
LSM5	-0.161185	-0.130368	0.00242781	-0.0494929	-0.00428187	-0.0648201	-1.98622	-2.11098	0.0471574	-0.786782	-0.0780503	-0.718993	0.0470085	0.0347739	0.962388	0.431409	0.937788	0.472145	0.0760586	0.0525211	0.974208	0.677662	0.969141	0.615899
LSM4	0.0118367	-0.0851301	-0.151459	0.0704371	0.0415122	-0.154701	0.111317	-1.78854	-2.37176	0.671909	0.407364	-1.13544	0.911365	0.0736895	0.0177035	0.501642	0.68374	0.256192	0.931474	0.103481	0.0362966	0.731224	0.821324	0.398805
SAMM50	0.0365428	-0.0166469	-0.0706931	0.0237983	0.0933031	-0.0251428	1.80733	-0.916293	-3.32021	1.06448	3.99999	-0.546757	0.0707109	0.359513	0.00089949	0.287111	6.33446e-05	0.584545	0.109432	0.428326	0.00272844	0.551281	0.000879478	0.708003
PRRC2C	-0.0368239	-0.103626	0.0574225	-0.0159818	-0.0311987	0.00535833	-1.55154	-6.31341	3.03186	-0.97668	-1.61284	0.156656	0.120773	2.72958e-10	0.00243053	0.328728	0.10678	0.875516	0.174369	1.3364e-09	0.00639695	0.596115	0.248604	0.91861
PPME1	0.237872	0.107322	0.12238	0.0278255	0.054226	0.222639	5.44614	4.43137	5.40862	1.12998	2.15317	4.9591	5.14759e-08	9.36359e-06	6.35125e-08	0.258487	0.0313056	7.08211e-07	2.7795e-07	2.52923e-05	5.39498e-07	0.522407	0.102515	1.39148e-05
RBM7	-0.114894	-0.302119	-0.0758629	-0.088656	-0.00513353	-0.142389	-0.614197	-6.14104	-2.38659	-2.12937	-0.0932288	-1.71735	0.539085	8.19804e-10	0.0170055	0.0332236	0.925722	0.0859145	0.619188	3.73081e-09	0.0349945	0.15623	0.962572	0.174572
YTHDF2	-0.116245	-0.0814847	0.0482534	0.0308876	-0.0241648	-0.0991181	-1.716	-2.50405	1.47787	0.663748	-0.661726	-1.55293	0.0861616	0.0122782	0.139442	0.506852	0.508147	0.120439	0.130309	0.0205121	0.209967	0.735647	0.691869	0.227675
NME7	0.120154	0.0777021	0.0872925	0.0172585	0.0961321	0.161617	4.62601	2.46337	4.69089	0.531912	2.92427	3.14009	3.72785e-06	0.0137636	2.72016e-06	0.594787	0.0034527	0.00168898	1.43006e-05	0.0227664	1.54621e-05	0.795523	0.0194548	0.00759453
SUPT16H	-0.238263	-0.136519	-0.0314803	-0.0308414	-0.01141	-0.0109273	-6.90854	-8.74825	-2.35658	-1.76696	-0.489492	-0.30005	4.89671e-12	2.16686e-18	0.0184441	0.0772349	0.624493	0.764139	5.21893e-11	2.8138e-17	0.0374939	0.26203	0.781092	0.842436
TIMM9	0.0634515	0.00565992	0.0527701	0.060775	-0.031363	-0.0982706	1.34393	0.210503	1.32982	1.27263	-0.881214	-1.47413	0.178971	0.833275	0.183579	0.203148	0.378202	0.140447	0.243752	0.86545	0.264033	0.462249	0.575647	0.255508
UCHL5	-0.012424	0.0291308	-0.0246663	-0.0115667	-0.00458027	-0.0414263	-0.470507	1.31117	-0.995692	-0.567204	-0.133553	-0.684405	0.637993	0.1898	0.3194	0.570576	0.893756	0.493719	0.705948	0.243183	0.416148	0.778277	0.945256	0.634561
CD2AP	-0.0546952	0.0220319	0.00963113	-0.00606495	0.00919673	0.00436689	-2.71082	1.14499	0.605558	-0.369719	0.456	0.142097	0.00671162	0.252214	0.544808	0.711592	0.64839	0.887004	0.013367	0.313291	0.636831	0.865522	0.798168	0.925293
ATP6V1D	0.313406	0.161601	0.246943	0.0970241	0.0924526	0.403672	10.5149	5.62299	9.25879	4.98974	3.73595	7.01579	7.37469e-26	1.87676e-08	2.06767e-20	6.04598e-07	0.000187011	2.2866e-12	6.40889e-24	7.2118e-08	1.50707e-18	3.95968e-05	0.00200297	4.30548e-10
TNPO3	-0.0981614	-0.111429	-0.0631675	-0.0644288	-0.0538194	-0.187789	-2.28754	-2.46854	-1.67554	-1.94367	-1.69614	-1.85147	0.0221643	0.0135667	0.093828	0.0519351	0.0898586	0.0641026	0.0389275	0.0224818	0.150904	0.204973	0.220571	0.138536
SRPRB	-0.0907431	0.242533	-0.0910184	0.0846023	0.121909	-0.134581	-1.84	9.03473	-2.57443	1.84386	2.4021	-1.64351	0.0657684	1.64415e-19	0.0100407	0.065204	0.0163011	0.100277	0.102662	2.46023e-18	0.0220582	0.234227	0.0622169	0.197868
CERT1	0.265319	0.102682	0.113946	0.0611767	-0.00156093	0.194972	7.79397	6.39361	5.63583	2.79573	-0.0615766	4.12924	6.49373e-15	1.62016e-10	1.7422e-08	0.00517826	0.9509	3.63959e-05	1.21261e-13	8.11698e-10	1.69312e-07	0.0435765	0.976618	0.000334976
GMPPB	0.0447854	0.322914	-0.0277601	0.0832359	0.0794646	-0.0993382	1.04131	10.5492	-0.838489	2.73638	2.66396	-1.62841	0.29773	5.12431e-26	0.401756	0.0062119	0.00772267	0.103438	0.379425	1.82337e-24	0.502223	0.0493349	0.0358671	0.202028
GTF3C5	0.180992	-0.228435	-0.0529543	-0.0250908	0.00113668	-0.00596349	1.4203	-4.34559	-1.86687	-0.619964	0.0270957	-0.0897844	0.15552	1.389e-05	0.0619193	0.535281	0.978383	0.928459	0.216432	3.66212e-05	0.106272	0.754503	0.989459	0.953569
GTF3C3	0.0199235	-0.131854	0.0743428	-0.0340126	0.0326539	0.036144	0.38848	-5.04608	2.51619	-1.15672	0.922235	0.354405	0.697661	4.50977e-07	0.011863	0.247387	0.356406	0.723035	0.75714	1.46722e-06	0.0254795	0.511667	0.556146	0.812732
TRAPPC1	0.404604	0.114304	0.0404051	-0.0034094	0.112641	0.16004	5.14708	2.14539	1.12837	-0.0609904	1.38133	1.12739	2.64574e-07	0.0319213	0.259164	0.951367	0.167178	0.259579	1.23641e-06	0.0486518	0.350752	0.982905	0.338172	0.401784
CDC42BPB	-0.0483311	-0.138697	0.0370432	-0.0101141	-0.0181138	0.137016	-1.99134	-8.07608	1.94745	-0.64488	-0.877138	3.54608	0.0464437	6.68815e-16	0.0514803	0.519005	0.380412	0.000391001	0.0752762	6.40334e-15	0.0904508	0.742474	0.576964	0.00229072
RBM8A	-0.0753735	-0.172263	0.0427488	-0.0219446	-0.0239043	0.0556673	-3.16647	-7.13552	2.12443	-0.838189	-0.866686	1.52651	0.00154303	9.64203e-13	0.0336346	0.401924	0.386114	0.126883	0.00351105	6.28749e-12	0.0629639	0.657126	0.581811	0.236349
IER3IP1	0.140474	0.31676	-0.0120544	0.059712	0.108914	0.0208096	2.24261	4.20685	-0.213691	1.05231	1.74592	0.185147	0.0249223	2.58953e-05	0.830788	0.292659	0.0808246	0.853114	0.0431674	6.53747e-05	0.877519	0.555838	0.203835	0.901806
SNX9	-0.0109702	-0.0604315	-0.0174685	0.000971584	0.0243508	0.00508974	-0.491281	-3.25356	-0.880143	0.0408104	0.930624	0.155228	0.623228	0.00113971	0.378782	0.967447	0.352048	0.876642	0.692322	0.00225991	0.479069	0.990461	0.551249	0.91936
SNX5	-0.0267497	-0.00255193	-0.0374045	0.00279175	-0.018759	-0.0698333	-1.50284	-0.170985	-2.50284	0.144681	-0.968187	-2.52495	0.132881	0.864236	0.0123201	0.884963	0.332951	0.0115715	0.189191	0.891392	0.0262499	0.953837	0.532416	0.035694
NUBP2	-0.432378	-0.0648899	-0.38844	-0.0386763	-0.00655708	-0.143927	-3.73534	-0.884433	-3.15229	-0.409634	-0.0721634	-1.05556	0.000187459	0.376463	0.00161996	0.682075	0.942472	0.29117	0.000519391	0.445583	0.00452447	0.848182	0.971907	0.438599
ST14	0.27051	-0.0189568	-0.0706329	-0.0728907	0.0199969	0.0989992	3.06173	-0.503981	-2.14016	-1.23723	0.461947	1.143	0.00220062	0.614275	0.0323415	0.216002	0.644119	0.253038	0.00487481	0.674747	0.0609059	0.477317	0.795808	0.395394
HEBP2	0.0309712	0.155355	-0.0432545	-0.0581253	0.0250512	0.123864	0.117911	3.5372	-1.07813	-1.25554	0.532605	2.26619	0.906138	0.000404392	0.280976	0.209282	0.594307	0.02344	0.927903	0.000855146	0.374773	0.470419	0.755491	0.0627519
MRFAP1	0.230565	0.0126124	0.178776	0.0134197	-0.0294516	0.226324	5.17523	0.605384	4.94865	0.520551	-0.988516	3.06294	2.27635e-07	0.544924	7.47296e-07	0.60268	0.3229	0.00219171	1.07716e-06	0.609183	4.90848e-06	0.800326	0.522737	0.00934371
PUS1	-0.0108521	-0.0296797	0.0219544	0.00152538	0.00134083	0.0518961	-0.360338	-0.762678	0.599832	0.0446828	0.0519604	0.835358	0.718594	0.445656	0.548618	0.96436	0.95856	0.403516	0.775574	0.514411	0.640566	0.989018	0.981059	0.555942
LRRFIP2	-0.0120828	0.0480511	0.000736241	0.0441627	-0.128537	-0.169931	-0.274391	1.69136	0.0256758	0.7352	-2.4169	-1.68668	0.783784	0.090769	0.979516	0.462218	0.0156532	0.0916652	0.826779	0.125209	0.987162	0.704711	0.0602988	0.184104
PSAT1	-0.303921	-0.0653282	-0.163546	-0.021372	-0.185061	-0.727776	-3.78609	-0.92911	-4.49928	-0.489215	-2.04996	-5.07585	0.000153037	0.352832	6.8183e-06	0.624689	0.0403683	3.85767e-07	0.000432233	0.421477	3.53753e-05	0.814005	0.12351	8.38116e-06
NCOR2	0.125456	-0.0660741	0.0512858	0.0497277	0.0441174	0.280145	2.9786	-3.33424	1.84655	1.79164	1.32853	3.67256	0.00289565	0.000855315	0.0648124	0.0731902	0.184002	0.000240136	0.00625199	0.00172552	0.110315	0.254225	0.361996	0.00153707
F11R	-0.205082	-0.0779435	-0.0927469	-0.126393	-0.123359	-0.212851	-8.65349	-3.80779	-3.89478	-5.6561	-3.33431	-3.58174	4.99498e-18	0.000140212	9.82876e-05	1.54854e-08	0.000855108	0.000341318	1.44694e-16	0.000318881	0.000376728	2.05163e-06	0.00659426	0.00204836
NPTN	0.0694181	0.0739475	0.0735519	0.00650822	-0.0393392	0.0671833	2.13986	1.98545	2.97099	0.231722	-1.3443	1.32121	0.0323659	0.0470943	0.00296842	0.816754	0.178852	0.186431	0.0545142	0.0688289	0.00760448	0.921806	0.354488	0.315065
CPQ	0.134838	0.0716957	0.243525	0.0332494	-0.0134495	0.191668	1.8631	1.43025	4.33595	0.446127	-0.169586	2.56394	0.0624479	0.152645	1.4513e-05	0.655506	0.865336	0.0103492	0.0979189	0.199942	6.9475e-05	0.832699	0.930699	0.0326365
ADGRG1	0.791055	0.757408	0.374628	0.242025	0.0933669	0.313965	12.6284	11.9001	8.51009	5.88406	2.11309	4.76219	1.47241e-36	1.18188e-32	1.73806e-17	4.00326e-09	0.0345927	1.91505e-06	4.15865e-34	1.08998e-30	8.18154e-16	6.70028e-07	0.109901	3.07975e-05
SLC12A7	-0.0472152	-0.235858	-0.0391279	-0.0783694	-0.171585	0.0698848	-1.23558	-6.75627	-0.96239	-1.60364	-3.93682	0.590365	0.216613	1.41588e-11	0.335854	0.108793	8.25677e-05	0.554946	0.288389	8.05974e-11	0.434256	0.323021	0.00106912	0.685566
ALG5	-0.227323	0.0975855	-0.187636	-0.0646301	0.0160939	-0.469178	-3.77993	2.31501	-4.79635	-1.60721	0.289574	-4.90633	0.000156873	0.0206125	1.61583e-06	0.108009	0.772142	9.27949e-07	0.000441963	0.0328101	9.77499e-06	0.322068	0.876534	1.72278e-05
MRPS18B	0.241603	0.231649	0.190239	0.111895	0.051135	0.139438	4.93504	6.91489	5.29059	2.8059	1.11373	2.10534	8.01332e-07	4.68231e-12	1.21922e-07	0.00501762	0.265394	0.0352614	3.50554e-06	2.86712e-11	9.66608e-07	0.0428632	0.46449	0.0868846
COPG1	0.0348009	0.151831	-0.0125943	0.0576652	0.0726708	-0.0787647	1.10178	7.35239	-0.571511	2.5571	2.9302	-1.5161	0.270559	1.94687e-13	0.567653	0.0105548	0.00338743	0.129495	0.34943	1.3965e-12	0.658594	0.0719412	0.0192793	0.240422
AUP1	-0.172168	-0.249083	-0.123585	-0.0431675	-0.0680764	-0.166633	-6.21513	-7.21838	-5.12764	-1.90872	-2.27569	-3.35754	5.12806e-10	5.26093e-13	2.93397e-07	0.0562978	0.0228645	0.000786381	3.9411e-09	3.51169e-12	2.13504e-06	0.215784	0.0807854	0.00407997
CLIC4	-0.112392	-0.0280083	-0.0862173	0.0250982	-0.189389	-0.17519	-4.33492	-0.778783	-3.07881	0.49098	-3.88376	-3.24084	1.4581e-05	0.436107	0.0020783	0.62344	0.000102853	0.00119176	5.05692e-05	0.505067	0.0056205	0.812612	0.00127583	0.00569301
NFS1	0.263357	0.249566	0.107863	0.0735915	0.0152307	0.162697	11.2138	11.4886	6.0637	3.21562	0.513166	3.17713	3.49048e-29	1.50561e-30	1.33027e-09	0.00130163	0.607835	0.0014874	4.15092e-27	1.0155e-28	1.69337e-08	0.0159405	0.766653	0.006817
CFAP20	-0.295664	-0.0986749	-0.0842557	0.00812049	0.123656	0.143938	-3.40132	-2.82514	-3.16993	0.187097	2.84674	1.63811	0.000670602	0.00472598	0.00152476	0.851585	0.00441689	0.101399	0.00164877	0.00848836	0.00430649	0.939793	0.0236772	0.199373
SPCS1	-0.243267	0.328497	-0.0658561	0.0341587	0.037743	-0.332419	-2.27455	7.7595	-1.47926	0.578421	0.58709	-3.77667	0.0229327	8.52673e-15	0.13907	0.56298	0.557143	0.00015894	0.0400436	6.93027e-14	0.209486	0.77258	0.729565	0.00110841
SAR1B	0.150425	0.269219	0.189305	0.0925272	0.126683	0.0400827	3.1742	6.70561	3.59072	2.17733	2.2422	0.562961	0.00150252	2.00571e-11	0.000329761	0.0294558	0.0249485	0.573461	0.00343096	1.12037e-10	0.00111625	0.143593	0.0863263	0.699075
EMILIN1	-0.0639119	-0.00306709	-0.337158	0.021074	-0.170306	-0.116875	-0.93387	-0.050618	-6.28981	0.288517	-2.98256	-1.59519	0.350371	0.95963	3.17846e-10	0.772951	0.00285849	0.110669	0.433836	0.966474	4.67865e-09	0.897242	0.0169078	0.213101
MTCH2	0.254413	0.156806	0.0674	0.060241	0.116646	0.260641	9.41111	6.02819	2.3008	1.85039	3.48002	4.27117	4.90917e-21	1.65809e-09	0.0214029	0.0642568	0.000501379	1.9445e-05	2.21845e-19	7.3388e-09	0.0426078	0.231745	0.00441663	0.00020108
ARFGEF2	0.0183353	0.131357	0.0319756	0.0354917	0.070063	-0.0502758	0.748037	9.22294	1.79035	1.95257	3.0645	-1.70762	0.454438	2.89073e-20	0.0733975	0.05087	0.00218031	0.0877074	0.540422	4.76759e-19	0.122664	0.202005	0.0136655	0.177815
ARFGEF1	0.0143909	-0.045724	0.0093187	-0.08609	-0.0327079	0.0231457	0.641083	-2.42744	0.444482	-4.50693	-1.37098	0.720561	0.521469	0.0152059	0.656694	6.57708e-06	0.170382	0.471179	0.603153	0.0249421	0.737505	0.000265374	0.343176	0.615037
MAD1L1	-0.177974	-0.0297103	0.00266571	0.027689	0.0321202	-0.194038	-3.63505	-1.48172	0.0952712	0.735359	0.533926	-2.56832	0.00027793	0.138414	0.924099	0.462121	0.593393	0.0102194	0.000738802	0.183161	0.946511	0.704711	0.754939	0.0322946
STK24	0.027832	0.0303444	0.0919272	-0.0146033	-0.00322365	-0.0250394	1.58298	2.01763	4.17611	-0.504931	-0.104531	-0.658204	0.113426	0.0436298	2.96539e-05	0.613607	0.916748	0.510407	0.165257	0.0642434	0.000132417	0.80722	0.957648	0.647734
BZW2	-0.138408	-0.00992343	-0.0520461	-0.0308133	0.00796114	-0.261407	-2.90834	-0.305784	-2.15398	-0.949444	0.203475	-3.86511	0.00363357	0.759769	0.0312415	0.342395	0.838764	0.000111038	0.00769092	0.802758	0.0590713	0.606777	0.914224	0.0008159
COMMD10	0.0975083	-0.094198	0.0448677	-0.0374878	0.0209237	-0.0983925	2.34776	-3.41117	0.933034	-0.869248	0.384783	-0.724501	0.0188866	0.000646838	0.350803	0.384711	0.700398	0.468758	0.0338148	0.00132445	0.449469	0.643161	0.83314	0.613041
DYNC1LI1	0.0841247	0.00718869	0.0697893	0.00658211	0.0433696	0.176026	4.75919	0.590012	3.68412	0.367795	1.78131	4.88282	1.94371e-06	0.555183	0.000229492	0.713026	0.074862	1.04579e-06	7.84251e-06	0.61871	0.000804351	0.866179	0.192655	1.89038e-05
CHCHD2	0.327015	-0.037997	-0.00546432	0.129582	-0.329513	0.00552389	2.32668	-0.300532	-0.0469325	0.535484	-0.978488	0.0398562	0.0199821	0.763772	0.962567	0.592315	0.327833	0.968208	0.0355228	0.806233	0.974208	0.7945	0.527404	0.981456
EPN1	0.0154754	-0.00625045	0.0350807	0.00489199	-0.143973	-0.00529593	0.679854	-0.287691	0.890677	0.115313	-1.73868	-0.0845583	0.496597	0.773584	0.373102	0.908197	0.0820906	0.932613	0.579835	0.814688	0.473343	0.963562	0.206208	0.956097
TEX264	0.126792	0.0889493	0.0777212	0.048977	-0.0408661	-0.0298913	3.95443	2.19518	1.38364	1.53494	-0.889729	-0.564718	7.67171e-05	0.0281508	0.166468	0.124799	0.373612	0.572266	0.00023005	0.0434621	0.243018	0.346205	0.570967	0.698911
CABIN1	-0.0693259	-0.0619608	-0.0105434	0.071464	-0.0178336	-0.0868518	-2.53937	-2.16881	-0.182047	0.731889	-0.460121	-0.8835	0.0111052	0.0300971	0.855546	0.464236	0.64543	0.376966	0.0211036	0.0460734	0.897265	0.706834	0.796042	0.530193
IKBKG	0.104104	-0.00672536	0.0567893	0.0160631	-0.0122889	0.0665478	4.0724	-0.278004	1.93579	0.504768	-0.404704	1.39358	4.65314e-05	0.781009	0.052893	0.613722	0.685695	0.163445	0.000146431	0.820214	0.0925731	0.80722	0.82258	0.286283
NDUFB9	0.0252509	-0.0153636	-0.0172016	0.0165745	-0.0417516	-0.0315315	0.882409	-0.596422	-1.00735	0.444504	-0.728647	-0.613308	0.377556	0.550894	0.313766	0.656679	0.466218	0.539673	0.462503	0.614741	0.409918	0.833333	0.655545	0.673509
SQOR	-0.234133	-0.364906	-0.16293	-0.298913	-0.27723	-0.239869	-7.39777	-10.4978	-7.71553	-7.76975	-7.94015	-5.42898	1.38495e-13	8.83953e-26	1.2048e-14	7.86402e-15	2.0193e-15	5.66786e-08	1.98686e-12	3.07276e-24	3.83415e-13	3.55375e-11	1.01391e-12	1.67406e-06
LAMC3	0.00638006	0.254117	0.0349525	-0.0974468	-0.150343	-0.0746716	0.1131	4.60202	0.70673	-1.0967	-2.30019	-0.90279	0.909951	4.18404e-06	0.479735	0.272772	0.0214373	0.366637	0.930543	1.18692e-05	0.578567	0.53734	0.076882	0.519872
ROBO1	0.0156873	0.136972	0.157485	0.122744	0.0711378	0.0773254	0.302045	3.24028	4.38249	2.17429	1.07207	0.95746	0.762618	0.00119411	1.17329e-05	0.0296831	0.28369	0.338335	0.81087	0.00235949	5.71961e-05	0.144235	0.48395	0.489887
AP1M2	0.10393	0.0885323	0.0686835	0.0154564	0.0760462	0.0206118	3.11958	5.39021	2.63046	0.667702	3.38499	0.457896	0.00181111	7.03749e-08	0.00852693	0.504324	0.000711811	0.647027	0.00407185	2.51601e-07	0.0191517	0.733266	0.00574406	0.758474
NUMBL	0.106068	0.153312	-0.0912434	-0.0787999	0.0986477	-0.396383	2.68051	2.86373	-1.47121	-1.43605	2.18633	-2.93293	0.00735097	0.00418691	0.141234	0.150989	0.0287915	0.00335776	0.0144998	0.00760171	0.211757	0.386801	0.0958091	0.0131314
SLC4A4	-1.01542	-0.161103	-0.313355	-0.253466	-0.460922	-0.597545	-5.61477	-1.16539	-4.89561	-1.12668	-2.65148	-2.68423	1.96827e-08	0.243859	9.80008e-07	0.259877	0.00801407	0.00726978	1.15373e-07	0.303832	6.23754e-06	0.524372	0.0366693	0.0246566
SCIN	-0.365758	-0.229076	-0.00578603	0.0210675	-0.0845102	-0.0414424	-4.45351	-6.48579	-0.1004	0.556876	-1.8489	-0.406371	8.44783e-06	8.82675e-11	0.920026	0.577612	0.0644726	0.68447	3.06809e-05	4.54306e-10	0.944051	0.784088	0.172397	0.786435
PCLO	0.26201	0.169702	0.308344	0.0324136	0.121488	0.176967	5.39946	7.41671	5.70847	1.16866	2.52983	2.96968	6.68426e-08	1.20067e-13	1.13996e-08	0.242539	0.0114116	0.00298111	3.49608e-07	8.77962e-13	1.18153e-07	0.505785	0.0474418	0.0118902
CAPN7	0.0512022	0.0878835	0.119313	0.0298445	0.0736105	0.0118356	0.618088	3.7629	6.10101	1.37965	3.38562	0.439859	0.536518	0.000167957	1.05401e-09	0.167696	0.000710174	0.660039	0.617084	0.000376301	1.3687e-08	0.412305	0.0057411	0.768345
WASF2	-0.143882	-0.00874505	-0.00177052	0.000241424	-0.0457738	-0.00315127	-5.8203	-0.436544	-0.0764562	0.00874617	-1.56768	-0.071657	5.87404e-09	0.662442	0.939056	0.993022	0.116957	0.942875	3.80298e-08	0.719437	0.95736	0.99788	0.264264	0.963558
FAM169A	0.339144	0.0211849	0.298024	-0.0145572	-0.00132872	0.313537	6.89167	0.954616	7.36129	-0.571211	-0.0413895	3.92737	5.51419e-12	0.339772	1.82143e-13	0.567856	0.966985	8.58791e-05	5.83575e-11	0.408142	4.84178e-12	0.776024	0.984044	0.000667684
ENPP4	0.354335	0.205836	0.268177	0.0143631	0.0800113	0.352377	7.35315	3.94411	6.60486	0.3192	1.6596	5.36186	1.93583e-13	8.00985e-05	3.97893e-11	0.749575	0.0969951	8.23695e-08	2.70836e-12	0.000188818	6.91569e-10	0.882431	0.232778	2.31197e-06
MORC2	-0.100916	-0.185001	0.0126189	0.204371	0.159301	0.11426	-1.43257	-3.41515	0.247217	3.24128	1.73745	0.995999	0.15198	0.000637469	0.80474	0.00118996	0.0823083	0.319251	0.212105	0.00130764	0.856079	0.0146924	0.206296	0.469933
SEC23IP	0.0583734	0.307646	0.0299488	0.0360597	0.0539203	-0.0722195	1.73017	12.9528	1.55794	1.33609	2.14331	-1.90703	0.0836003	2.26653e-38	0.119247	0.181519	0.0320881	0.0565173	0.126988	3.53187e-36	0.183416	0.432892	0.10422	0.126499

### Sheet: CAMERA-PR gene set enrichment
cluster	GeneSet	NGenes	ZScore_6450	ZScore_6521	ZScore_6267	ZScore_6178	ZScore_6440	ZScore_6539	PValue_6450	PValue_6521	PValue_6267	PValue_6178	PValue_6440	PValue_6539	FDR_6450	FDR_6521	FDR_6267	FDR_6178	FDR_6440	FDR_6539
1	mitochondrial translation	84	6.84879	7.56049	4.02489	5.25245	6.28176	4.26226	7.44759e-12	4.01562e-14	5.70024e-05	1.50086e-07	3.34765e-10	2.02365e-05	1.98441e-08	8.18746e-11	0.00446715	0.000399905	3.56792e-07	0.00239645
1	mitochondrial gene expression	95	6.43883	7.20362	3.99666	5.04995	6.4795	3.78479	1.204e-10	5.86347e-13	6.4243e-05	4.41926e-07	9.20298e-11	0.000153841	8.02018e-08	3.9058e-10	0.00489073	0.000785009	1.9991e-07	0.00975975
2	RNA splicing via transesterification reactions with bulged adenosine as nucleophile	192	-6.45862	-7.47612	-1.34335	-3.20765	-1.2996	-0.236112	1.05662e-10	7.65474e-14	0.17916	0.00133826	0.193737	0.813346	8.02018e-08	8.18746e-11	0.517195	0.0727013	0.48539	0.975721
2	mRNA splicing via spliceosome	192	-6.45862	-7.47612	-1.34335	-3.20765	-1.2996	-0.236112	1.05662e-10	7.65474e-14	0.17916	0.00133826	0.193737	0.813346	8.02018e-08	8.18746e-11	0.517195	0.0727013	0.48539	0.975721
2	RNA splicing via transesterification reactions	195	-6.45813	-7.46759	-1.292	-3.1863	-1.32417	-0.255151	1.06006e-10	8.16755e-14	0.196356	0.00144106	0.185448	0.798607	8.02018e-08	8.18746e-11	0.539507	0.0747366	0.473361	0.972878
2	RNA splicing	257	-6.10465	-7.45164	-0.843511	-2.91416	-1.19799	0.0504262	1.03025e-09	9.21838e-14	0.398943	0.00356645	0.230922	0.959783	5.2124e-07	8.18746e-11	0.718717	0.114088	0.532894	0.997987
2	mRNA processing	283	-5.47755	-7.23799	-0.145719	-2.4409	-0.859186	0.609882	4.31259e-08	4.55376e-13	0.884143	0.0146506	0.390238	0.54194	1.43636e-05	3.46671e-10	0.964221	0.239488	0.671699	0.931011
3	ribosome biogenesis	142	-6.29421	-2.50429	-4.42376	-2.2955	-0.866535	-5.07905	3.0897e-10	0.0122697	9.6996e-06	0.0217047	0.386197	3.79329e-07	1.82945e-07	0.136219	0.00126071	0.281053	0.668181	0.000134763
4	rRNA processing	96	-6.09772	-3.22372	-4.35723	-3.15127	-1.05432	-4.84023	1.07593e-09	0.00126539	1.31718e-05	0.00162562	0.291735	1.29692e-06	5.2124e-07	0.0276363	0.00152592	0.0771281	0.589163	0.000329108
4	rRNA metabolic process	116	-5.83193	-3.75721	-3.9767	-3.10242	-0.997594	-4.16	5.47894e-09	0.000171816	6.98779e-05	0.00191949	0.318476	3.18242e-05	2.43311e-06	0.00575853	0.00510109	0.079767	0.610737	0.00332532
5	mitochondrion localization	22	5.70295	4.61686	5.28612	4.1518	4.73013	5.19513	1.17752e-08	3.89586e-06	1.24935e-07	3.29877e-05	2.24373e-06	2.0458e-07	4.82691e-06	0.000357949	4.43852e-05	0.00878957	0.000332134	0.000100325
6	synaptic vesicle maturation	18	5.51746	3.29341	6.40146	4.24027	4.00064	6.13758	3.43926e-08	0.00098979	1.53893e-10	2.23253e-05	6.31706e-05	8.37895e-10	1.22185e-05	0.0235178	1.6402e-07	0.00849796	0.00378243	2.23257e-06
6	synaptic vesicle lumen acidification	13	5.27831	3.16965	6.26474	4.25689	3.65378	6.0559	1.3038e-07	0.00152625	3.73446e-10	2.07288e-05	0.00025841	1.39633e-09	3.47397e-05	0.0316475	3.31683e-07	0.00849719	0.00930966	2.48036e-06
7	establishment of mitochondrion localization	16	5.42826	4.23498	5.42828	4.85548	4.73614	5.59653	5.69059e-08	2.28573e-05	5.68997e-08	1.20095e-06	2.17822e-06	2.18688e-08	1.68473e-05	0.00133853	2.52682e-05	0.00159996	0.000332134	2.33078e-05
7	establishment of mitochondrion localization microtubule-mediated	14	5.11759	3.78438	4.97642	4.37258	4.81202	4.85317	3.09464e-07	0.000154092	6.47694e-07	1.22785e-05	1.49414e-06	1.21501e-06	7.49607e-05	0.00538723	0.00016002	0.00801235	0.000311614	0.000323739
7	mitochondrion transport along microtubule	14	5.11759	3.78438	4.97642	4.37258	4.81202	4.85317	3.09464e-07	0.000154092	6.47694e-07	1.22785e-05	1.49414e-06	1.21501e-06	7.49607e-05	0.00538723	0.00016002	0.00801235	0.000311614	0.000323739
8	protein-RNA complex assembly	126	-5.38162	-3.56678	-2.22261	-1.20806	0.221205	-2.0034	7.38191e-08	0.000361396	0.0262423	0.227023	0.824933	0.0451347	2.07043e-05	0.0103542	0.209724	0.606229	0.931765	0.41115
8	protein-RNA complex organization	131	-5.07139	-3.24231	-1.90721	-1.06715	0.282589	-1.79068	3.94921e-07	0.00118564	0.0564939	0.285906	0.777492	0.0733452	8.76889e-05	0.0270012	0.29704	0.652016	0.909533	0.507826
9	regulation of RNA splicing	105	-5.00039	-6.30246	-0.802502	-2.27979	-0.710117	-0.118436	5.72145e-07	2.92958e-10	0.422262	0.0226199	0.477632	0.905722	0.000121959	1.41925e-07	0.740453	0.283467	0.731871	0.993708
10	regulation of mRNA splicing via spliceosome	73	-4.88569	-5.62767	-0.719715	-2.1334	-0.589244	-0.511564	1.03066e-06	1.82656e-08	0.4717	0.032892	0.555698	0.608956	0.000203423	4.86688e-06	0.772018	0.322218	0.78612	0.948839
10	regulation of mRNA processing	87	-4.70137	-5.72219	-0.388791	-2.052	-0.496641	-0.00583957	2.58423e-06	1.05157e-08	0.697431	0.0401696	0.619442	0.995341	0.000353112	2.94938e-06	0.892986	0.33708	0.825013	0.999344
11	nucleic acid biosynthetic process	1034	-4.81995	-5.54469	-1.50105	-2.37215	-1.29239	-0.424033	1.43596e-06	2.94469e-08	0.133342	0.0176847	0.196221	0.671542	0.000265002	6.82273e-06	0.451799	0.261325	0.487761	0.949059
11	RNA biosynthetic process	1002	-4.74621	-5.58203	-1.47804	-2.44336	-1.24811	-0.46154	2.07267e-06	2.37733e-08	0.139397	0.0145513	0.21199	0.644411	0.000299094	5.75855e-06	0.45883	0.239123	0.508413	0.949059
11	nucleic acid metabolic process	1229	-4.74582	-5.07956	-1.52069	-2.12389	-1.16832	-0.629412	2.07665e-06	3.78317e-07	0.128337	0.0336795	0.242676	0.529079	0.000299094	6.10925e-05	0.44352	0.325004	0.545893	0.930967
11	RNA metabolic process	1101	-4.4787	-4.86278	-1.34431	-2.17568	-1.00579	-0.709224	7.50982e-06	1.15746e-06	0.178849	0.0295795	0.314517	0.478186	0.000874281	0.000144785	0.51714	0.315547	0.608086	0.909765
11	nucleobase-containing compound biosynthetic process	1197	-4.10706	-4.45702	-1.5681	-1.78518	-0.649856	-0.665283	4.00728e-05	8.31087e-06	0.116857	0.0742326	0.515785	0.50587	0.00328535	0.000606693	0.42429	0.428123	0.757822	0.922645
11	nucleobase-containing compound metabolic process	1500	-3.78432	-3.69558	-1.53115	-1.43541	-0.348721	-0.80272	0.000154132	0.000219384	0.125731	0.151169	0.727298	0.422137	0.00966319	0.00695891	0.436053	0.547083	0.882279	0.877666
12	synaptic vesicle cycle	117	4.80571	2.74642	6.23429	2.50963	2.86536	5.30645	1.54201e-06	0.00602493	4.53839e-10	0.0120859	0.00416537	1.11779e-07	0.000273307	0.0872469	3.45501e-07	0.218917	0.0558844	6.61854e-05
12	vesicle-mediated transport in synapse	132	4.57654	2.42432	5.80802	2.15833	2.62899	5.17291	4.72735e-06	0.0153372	6.32159e-09	0.0309018	0.0085638	2.30478e-07	0.000599811	0.155968	3.36878e-06	0.316587	0.0862994	0.000102352
13	mRNA metabolic process	386	-4.79959	-6.0533	-0.23234	-2.2099	-0.915293	0.264359	1.58989e-06	1.41909e-09	0.816274	0.0271121	0.360038	0.791503	0.000273307	6.30193e-07	0.938452	0.306143	0.648851	0.972878
14	membrane assembly	37	-4.76477	-3.33416	-3.32339	-2.5163	-3.41308	-2.42492	1.8907e-06	0.000855574	0.000889313	0.0118593	0.00064234	0.0153117	0.000299094	0.0205376	0.030024	0.217924	0.0163781	0.234044
14	membrane biogenesis	39	-4.23538	-3.09909	-2.85852	-2.20701	-3.18802	-1.88556	2.28169e-05	0.00194114	0.00425621	0.0273136	0.00143253	0.0593538	0.00225169	0.0374795	0.0774108	0.306143	0.0273618	0.463777
15	heterochromatin formation	48	-4.75897	-6.39085	-1.90695	-2.21591	-1.65793	0.0375251	1.94585e-06	1.64964e-10	0.0565267	0.0266975	0.0973317	0.970066	0.000299094	9.76771e-08	0.29704	0.305303	0.340253	0.999344
15	negative regulation of gene expression epigenetic	54	-4.57723	-6.37252	-1.87569	-2.0757	-1.55287	0.145142	4.71179e-06	1.85945e-10	0.0606981	0.0379221	0.120454	0.884599	0.000599811	9.90902e-08	0.308347	0.330438	0.38127	0.992598
16	synaptic vesicle exocytosis	43	4.6772	2.12336	6.80649	1.7624	3.25992	5.51803	2.90818e-06	0.0337241	1.00008e-11	0.0780009	0.00111444	3.42814e-08	0.000387442	0.235538	5.32943e-08	0.434224	0.0226674	2.96373e-05
16	neurotransmitter secretion	51	4.28956	1.78302	6.45378	1.77792	3.14666	5.47203	1.7903e-05	0.0745823	1.09094e-10	0.0754177	0.00165145	4.44921e-08	0.0018001	0.338254	1.4534e-07	0.429359	0.0303468	2.96373e-05
16	signal release from synapse	51	4.28956	1.78302	6.45378	1.77792	3.14666	5.47203	1.7903e-05	0.0745823	1.09094e-10	0.0754177	0.00165145	4.44921e-08	0.0018001	0.338254	1.4534e-07	0.429359	0.0303468	2.96373e-05
16	neurotransmitter transport	63	3.74766	1.68378	5.834	1.09033	2.72297	4.82151	0.000178494	0.0922246	5.41148e-09	0.275568	0.00646979	1.42473e-06	0.0107455	0.378632	3.2042e-06	0.640903	0.0732006	0.000345109
17	telomere organization	70	-4.55288	-3.90759	-2.06947	-1.85435	-1.56727	-0.0893269	5.29173e-06	9.32198e-05	0.0385017	0.0636888	0.117051	0.928822	0.000655805	0.00385092	0.241992	0.401856	0.376217	0.996451
17	telomere maintenance	69	-4.44792	-3.85055	-2.06941	-1.77424	-1.51336	0.0375105	8.67055e-06	0.000117854	0.0385079	0.0760242	0.130188	0.970078	0.000983093	0.00445423	0.241992	0.429621	0.397122	0.999344
17	regulation of telomere maintenance	52	-3.88563	-3.80704	-1.40458	-1.90009	-1.52249	0.420754	0.000102066	0.000140638	0.160147	0.0574214	0.127887	0.673935	0.00706376	0.00506392	0.491637	0.379144	0.394164	0.949059
18	transcription by RNA polymerase I	30	-4.47765	-3.78414	-1.91567	-2.33887	-1.52086	-1.15508	7.5468e-06	0.000154242	0.0554074	0.0193423	0.128296	0.248057	0.000874281	0.00538723	0.294726	0.272386	0.394745	0.754252
18	regulation of transcription by RNA polymerase I	24	-4.22155	-3.251	-1.97717	-2.30807	-1.28359	-1.16309	2.42627e-05	0.00115	0.048022	0.020995	0.199285	0.244793	0.00230886	0.026302	0.269378	0.278836	0.491434	0.751561
19	positive regulation of transcription by RNA polymerase I	19	-4.29331	-2.69812	-1.81888	-1.46899	-1.05886	-1.41237	1.7603e-05	0.00697315	0.0689303	0.141836	0.289664	0.157842	0.0018001	0.0975325	0.326032	0.537968	0.58868	0.654928
20	alternative mRNA splicing via spliceosome	49	-4.17939	-5.43143	-0.199622	-2.21728	-0.934516	-0.407752	2.92289e-05	5.59046e-08	0.841776	0.0266037	0.350038	0.683455	0.00273265	1.14583e-05	0.94918	0.305303	0.642781	0.949059
20	regulation of alternative mRNA splicing via spliceosome	35	-3.66366	-4.88553	-0.0760123	-2.19464	-1.00109	-0.697532	0.00024864	1.0315e-06	0.939409	0.0281892	0.316785	0.48547	0.0135204	0.000144655	0.979478	0.31166	0.60944	0.912473
21	axonal transport	38	4.13911	3.23413	4.97353	2.65408	2.17169	3.33686	3.48663e-05	0.00122016	6.57454e-07	0.00795239	0.0298789	0.000847299	0.00304594	0.0273117	0.00016002	0.170194	0.172882	0.0329581
21	axo-dendritic transport	47	3.22531	2.07495	4.15321	1.40107	1.51531	2.82025	0.00125836	0.0379909	3.27845e-05	0.161193	0.129693	0.0047986	0.0334064	0.243626	0.00306506	0.552055	0.396381	0.109927
22	digestion	44	-4.13364	-2.32674	-3.307	-4.28783	-3.41061	-3.94829	3.57065e-05	0.0199792	0.000943016	1.80425e-05	0.000648168	7.87108e-05	0.00305761	0.179241	0.0311622	0.00801235	0.016448	0.00599214
22	digestive system process	33	-3.47762	-1.91266	-2.84302	-4.09981	-3.95025	-3.10172	0.000505887	0.0557918	0.00446884	4.13489e-05	7.80708e-05	0.001924	0.0206888	0.296721	0.0799143	0.00958036	0.0044321	0.0596103
23	epigenetic regulation of gene expression	76	-4.1272	-5.91389	-1.51854	-2.11028	-0.973355	0.440752	3.67211e-05	3.34121e-09	0.128878	0.034834	0.330377	0.659393	0.00305761	1.27181e-06	0.444192	0.325667	0.622616	0.949059
24	lipid digestion	11	-4.09769	-2.70346	-2.54787	-2.35189	-2.8868	-3.58287	4.17286e-05	0.00686209	0.0108384	0.0186783	0.00389184	0.000339844	0.00331898	0.0962318	0.133052	0.26955	0.0535907	0.0179779
24	intestinal cholesterol absorption	8	-3.51566	-2.1272	-2.16356	-1.78815	-2.3146	-3.14783	0.000438657	0.0334038	0.0304981	0.0737513	0.0206347	0.00164487	0.0191562	0.23453	0.221122	0.427869	0.141422	0.0525798
24	intestinal lipid absorption	8	-3.51566	-2.1272	-2.16356	-1.78815	-2.3146	-3.14783	0.000438657	0.0334038	0.0304981	0.0737513	0.0206347	0.00164487	0.0191562	0.23453	0.221122	0.427869	0.141422	0.0525798
25	negative regulation of RNA splicing	22	-3.99029	-3.94644	-0.831319	-1.17599	-1.1506	-0.546501	6.59937e-05	7.93208e-05	0.405793	0.239598	0.249896	0.584721	0.00509682	0.0035521	0.725542	0.615334	0.555104	0.942238
25	negative regulation of mRNA splicing via spliceosome	17	-3.8138	-4.16018	-0.739983	-1.19539	-1.06027	-0.637469	0.000136847	3.17993e-05	0.45931	0.231936	0.289023	0.523819	0.00896648	0.00172917	0.762368	0.610064	0.588537	0.930331
25	negative regulation of mRNA processing	17	-3.8138	-4.16018	-0.739983	-1.19539	-1.06027	-0.637469	0.000136847	3.17993e-05	0.45931	0.231936	0.289023	0.523819	0.00896648	0.00172917	0.762368	0.610064	0.588537	0.930331
26	gene expression	1730	-3.91279	-2.65026	-1.6325	-1.46996	-0.718755	-1.67268	9.12357e-05	0.00804301	0.102575	0.141573	0.472292	0.0943907	0.00650419	0.105342	0.39987	0.537735	0.729943	0.546258
26	macromolecule biosynthetic process	1835	-3.66923	-2.34089	-1.58083	-1.19109	-0.526441	-1.72787	0.000243285	0.0192381	0.113918	0.23362	0.598582	0.0840113	0.0133656	0.175247	0.417857	0.611473	0.810221	0.527944
26	cellular biosynthetic process	2024	-3.29224	-1.9759	-1.58068	-0.960843	-0.200762	-1.71796	0.00099394	0.0481662	0.113951	0.336631	0.840885	0.0858036	0.0286284	0.27719	0.417857	0.694041	0.939997	0.530993
26	macromolecule metabolic process	2443	-3.1293	-2.19652	-1.51785	-1.19135	-0.689187	-1.20264	0.00175222	0.0280546	0.129052	0.233515	0.490705	0.229115	0.0392336	0.218496	0.444264	0.611473	0.741686	0.740555
26	biosynthetic process	2210	-3.04239	-1.66817	-1.79155	-0.769566	0.236452	-1.83955	0.00234709	0.0952818	0.0732058	0.441557	0.813082	0.0658341	0.0479221	0.384664	0.339229	0.772132	0.925757	0.484054
27	cardiac muscle cell-cardiac muscle cell adhesion	5	-3.91199	-1.94927	-2.58536	-3.40187	-1.13462	-1.90656	9.15395e-05	0.051263	0.00972782	0.000669253	0.256533	0.0565772	0.00650419	0.28486	0.1252	0.0481953	0.56035	0.450672
27	bundle of His cell-Purkinje myocyte adhesion involved in cell communication	5	-3.91199	-1.94927	-2.58536	-3.40187	-1.13462	-1.90656	9.15395e-05	0.051263	0.00972782	0.000669253	0.256533	0.0565772	0.00650419	0.28486	0.1252	0.0481953	0.56035	0.450672
28	regulation of DNA-templated transcription elongation	42	-3.82237	-4.4729	-0.345967	-2.4931	-0.677211	0.0063899	0.000132175	7.71645e-06	0.729367	0.0126632	0.498272	0.994902	0.00896648	0.000590326	0.908131	0.223851	0.745869	0.999344
28	regulation of transcription elongation by RNA polymerase II	33	-3.64637	-3.99688	-0.639795	-2.40822	-0.513175	-0.261112	0.00026597	6.4182e-05	0.522306	0.0160306	0.607829	0.794006	0.0140332	0.00310933	0.802294	0.248335	0.816256	0.972878
29	RNA localization	123	-3.82014	-3.91702	-0.359954	-1.50531	-0.297285	0.00436407	0.000133377	8.96485e-05	0.718882	0.132244	0.766249	0.996518	0.00896648	0.00380844	0.902478	0.526571	0.902494	0.999344
30	amino acid transport	29	3.81178	3.4682	4.03245	2.43609	2.10606	2.43267	0.000137972	0.000523963	5.51987e-05	0.0148469	0.0351994	0.014988	0.00896648	0.0137547	0.00439036	0.240483	0.19122	0.230176
30	L-amino acid transport	23	3.7463	3.26076	3.66932	2.69932	2.3186	2.36037	0.000179462	0.00111112	0.0002432	0.00694821	0.0204169	0.0182569	0.0107455	0.0258567	0.0129379	0.15605	0.140934	0.258066
31	microtubule-based movement	113	3.74986	1.98789	4.3929	1.94429	2.82877	4.0908	0.000176936	0.0468238	1.1185e-05	0.05186	0.00467269	4.29887e-05	0.0107455	0.273002	0.00135465	0.371249	0.0611812	0.00403279
32	immunoglobulin mediated immune response	35	-3.73567	-2.09367	-2.58745	-1.33799	-3.23295	-2.31421	0.000187218	0.0362896	0.0096689	0.180901	0.00122519	0.0206564	0.0108444	0.240532	0.1252	0.568893	0.0242715	0.274711
32	B cell mediated immunity	35	-3.73567	-2.09367	-2.58745	-1.33799	-3.23295	-2.31421	0.000187218	0.0362896	0.0096689	0.180901	0.00122519	0.0206564	0.0108444	0.240532	0.1252	0.568893	0.0242715	0.274711
33	negative regulation of DNA-templated transcription elongation	14	-3.65049	-3.914	-0.657872	-0.16437	-0.320347	-0.864679	0.000261737	9.07797e-05	0.51062	0.86944	0.748706	0.387215	0.013948	0.00380917	0.797223	0.970091	0.892283	0.859421
33	negative regulation of transcription elongation by RNA polymerase II	11	-3.42416	-3.4274	-0.48458	-0.049304	0.0035061	-1.01765	0.000616714	0.000609396	0.627974	0.960677	0.997203	0.308843	0.022492	0.0155381	0.855075	0.991785	0.998327	0.785169
34	negative regulation of nucleobase-containing compound metabolic process	359	-3.64346	-4.85743	-0.845566	-1.40138	-1.14765	0.191296	0.000268992	1.18918e-06	0.397795	0.1611	0.251113	0.848294	0.0140535	0.000144785	0.717377	0.552055	0.556211	0.983039
34	negative regulation of RNA metabolic process	317	-3.48684	-4.75542	-0.738315	-1.3219	-0.928512	0.357402	0.00048876	1.9803e-06	0.460323	0.186201	0.353142	0.720791	0.0203436	0.000217048	0.762768	0.570686	0.644484	0.959825
34	negative regulation of RNA biosynthetic process	266	-3.31108	-4.67823	-1.07569	-1.36467	-0.995731	0.363351	0.000929361	2.89356e-06	0.282068	0.172358	0.319381	0.716343	0.0280354	0.000296535	0.619596	0.562377	0.611783	0.95921
34	negative regulation of DNA-templated transcription	264	-3.30014	-4.65651	-1.07892	-1.40938	-1.04038	0.319008	0.000966383	3.21614e-06	0.280625	0.158723	0.298163	0.74972	0.0282959	0.000311615	0.617699	0.549188	0.596259	0.967518
35	transport along microtubule	82	3.62984	2.0791	4.41091	2.16276	2.99417	3.98417	0.000283599	0.0376084	1.02935e-05	0.0305594	0.00275195	6.77152e-05	0.014594	0.24234	0.00130605	0.316587	0.0438808	0.00572488
35	microtubule-based transport	84	3.52455	2.04423	4.32307	2.0923	2.89213	3.83186	0.000424198	0.0409309	1.53874e-05	0.0364115	0.00382636	0.000127176	0.0191562	0.253833	0.00174467	0.330438	0.0532393	0.0084715
35	cytoskeleton-dependent intracellular transport	95	3.22995	1.88224	4.09919	1.74416	2.27844	3.80987	0.00123814	0.0598039	4.14591e-05	0.0811311	0.0227001	0.000139042	0.0334064	0.309354	0.00368226	0.44161	0.147884	0.00903601
36	synaptic vesicle fusion to presynaptic active zone membrane	10	3.60865	1.62057	5.02971	1.35217	2.55597	5.01683	0.0003078	0.105111	4.91229e-07	0.176322	0.0105891	5.25321e-07	0.0153296	0.399526	0.000145431	0.563493	0.0971247	0.000164673
36	vesicle fusion to plasma membrane	10	3.60865	1.62057	5.02971	1.35217	2.55597	5.01683	0.0003078	0.105111	4.91229e-07	0.176322	0.0105891	5.25321e-07	0.0153296	0.399526	0.000145431	0.563493	0.0971247	0.000164673
36	synaptic vesicle membrane organization	14	3.13587	1.40544	4.10712	0.67834	2.54471	3.5241	0.00171344	0.159892	4.00619e-05	0.497556	0.0109369	0.000424927	0.0390817	0.489692	0.00361847	0.812382	0.0991237	0.0206903
37	regulation of neurotransmitter secretion	21	3.58533	2.10248	4.59025	1.99527	2.10963	5.09305	0.000336657	0.035511	4.4271e-06	0.0460129	0.0348903	3.5234e-07	0.0164591	0.239584	0.000674058	0.35689	0.190242	0.000134116
37	regulation of neurotransmitter transport	27	3.20638	1.45083	4.23138	1.08829	1.65792	4.72076	0.00134418	0.146827	2.32264e-05	0.276467	0.0973342	2.34962e-06	0.0344381	0.469936	0.00233535	0.641399	0.340253	0.000521714
38	homotypic cell-cell adhesion	51	-3.55833	-2.3948	-3.92904	-4.07559	-4.41624	-3.18746	0.000373216	0.0166294	8.52864e-05	4.58974e-05	1.00432e-05	0.0014353	0.0173374	0.161712	0.00590248	0.0101911	0.00102923	0.048105
38	platelet aggregation	42	-2.48102	-2.10223	-3.44384	-2.94771	-3.65056	-2.62646	0.0131007	0.0355328	0.000573507	0.00320135	0.000261667	0.00862778	0.136066	0.239584	0.0221465	0.111104	0.00935854	0.163041
39	substrate adhesion-dependent cell spreading	47	-3.55768	-1.95303	-3.55346	-2.53882	-4.09733	-2.93514	0.000374143	0.0508163	0.0003802	0.0111227	4.17938e-05	0.00333396	0.0173374	0.284553	0.0174663	0.210935	0.00293051	0.088009
39	regulation of substrate adhesion-dependent cell spreading	33	-3.35412	-1.44578	-3.38079	-2.59273	-3.28955	-3.02732	0.000796177	0.148239	0.000722788	0.00952171	0.00100348	0.00246729	0.0251055	0.471903	0.0262023	0.193669	0.0214065	0.0713769
40	autophagosome assembly	47	3.50927	2.03631	3.3844	3.25072	2.47542	2.03435	0.000449339	0.0417192	0.000713338	0.00115112	0.0133078	0.0419166	0.0191562	0.256627	0.0262023	0.0674104	0.110463	0.397005
40	autophagosome organization	48	3.42374	2.09534	3.36459	3.30387	2.47174	1.98348	0.000617663	0.0361406	0.000766572	0.000953597	0.0134456	0.0473138	0.022492	0.240441	0.0274165	0.0615654	0.11126	0.416752
41	cell-matrix adhesion	88	-3.48482	-3.37137	-4.03459	-3.60681	-6.03161	-2.51498	0.000492461	0.000747956	5.46971e-05	0.000309989	1.62335e-09	0.0119041	0.0203436	0.0182003	0.00439036	0.0330386	1.4418e-06	0.198914
41	cell-substrate adhesion	127	-3.41279	-2.94757	-3.92966	-3.164	-5.94436	-2.54355	0.000643009	0.00320285	8.50669e-05	0.00155618	2.77533e-09	0.0109734	0.022492	0.0543566	0.00590248	0.0771281	2.11282e-06	0.191728
42	regulation of nucleobase-containing compound metabolic process	839	-3.46967	-4.51066	-0.895237	-2.05407	-1.518	-0.00262666	0.00052109	6.46247e-06	0.37066	0.0399687	0.129015	0.997904	0.0210096	0.000529823	0.700443	0.33708	0.396267	0.999344
42	regulation of RNA metabolic process	743	-3.39181	-4.52178	-0.869485	-2.23554	-1.50586	-0.01334	0.000694314	6.13225e-06	0.384582	0.0253822	0.132102	0.989357	0.0230992	0.000514412	0.709614	0.299973	0.398423	0.999344
42	regulation of RNA biosynthetic process	624	-3.30138	-4.32365	-1.19971	-2.17609	-1.65213	-0.0271646	0.000962109	1.53471e-05	0.230253	0.0295486	0.0985073	0.978328	0.0282959	0.00100969	0.57257	0.315547	0.343102	0.999344
42	DNA-templated transcription	661	-3.28913	-4.42762	-1.12844	-2.1313	-1.46693	0.087442	0.00100498	9.52766e-06	0.259136	0.0330645	0.142394	0.93032	0.0286284	0.000676972	0.599885	0.322218	0.41264	0.996628
42	regulation of DNA-templated transcription	620	-3.2884	-4.2795	-1.17018	-2.18196	-1.66007	-0.0392638	0.00100759	1.87315e-05	0.241929	0.0291126	0.0969009	0.96868	0.0286284	0.00117435	0.585341	0.31474	0.339504	0.999344
43	regulation of dendritic spine morphogenesis	16	3.46326	1.5325	2.87536	1.22972	1.50525	3.32364	0.000533675	0.125398	0.00403566	0.218804	0.132259	0.000888516	0.0212235	0.441917	0.0746737	0.597697	0.398423	0.034064
43	dendritic spine morphogenesis	22	3.30246	1.92598	2.71219	1.38092	1.53587	3.35228	0.000958413	0.0541066	0.00668412	0.167303	0.124571	0.000801492	0.0282959	0.292725	0.101703	0.559609	0.388437	0.0316382
44	positive regulation of DNA repair	48	-3.45112	-4.83783	-1.77256	-2.5685	-1.28255	0.29155	0.000558257	1.31262e-06	0.0763017	0.0102139	0.19965	0.770631	0.0212545	0.000155444	0.343712	0.201591	0.491878	0.971308
44	positive regulation of double-strand break repair	36	-3.19515	-4.68769	-1.42472	-2.71345	-1.13443	0.502001	0.00139757	2.76311e-06	0.154239	0.0066586	0.256615	0.615667	0.0349654	0.000288718	0.483495	0.15563	0.56035	0.949059
45	DNA repair	183	-3.41746	-4.62812	-1.22455	-1.78364	-0.383926	1.0334	0.00063209	3.69002e-06	0.220745	0.0744817	0.701033	0.301415	0.022492	0.000351145	0.561772	0.428538	0.868992	0.785169
45	DNA damage response	264	-3.22191	-4.52021	-1.38328	-1.81846	-0.843534	0.83281	0.00127338	6.17796e-06	0.16658	0.0689934	0.39893	0.404952	0.0334064	0.000514412	0.499553	0.418754	0.680723	0.87065
46	RNA-templated DNA biosynthetic process	35	-3.41505	-2.15109	-1.39124	-1.15485	-1.42727	-0.186716	0.000637695	0.0314689	0.164154	0.248153	0.153502	0.851883	0.022492	0.230354	0.495831	0.624909	0.430081	0.983675
46	telomere maintenance via telomerase	35	-3.41505	-2.15109	-1.39124	-1.15485	-1.42727	-0.186716	0.000637695	0.0314689	0.164154	0.248153	0.153502	0.851883	0.022492	0.230354	0.495831	0.624909	0.430081	0.983675
46	telomere maintenance via telomere lengthening	39	-3.40458	-2.51643	-1.32159	-0.93122	-1.29662	-0.150717	0.000662648	0.0118551	0.186306	0.35174	0.194761	0.880199	0.022492	0.133847	0.529509	0.704897	0.485801	0.991456
47	intermediate filament organization	20	-3.41446	-2.2481	-2.34218	-2.78171	-2.93747	-1.43205	0.00063909	0.0245697	0.0191715	0.00540739	0.00330902	0.152131	0.022492	0.201209	0.178298	0.145596	0.0484444	0.645979
47	intermediate filament-based process	28	-3.22279	-2.56158	-1.99889	-3.13035	-3.43197	-0.658593	0.00126947	0.0104196	0.0456197	0.00174596	0.000599216	0.510157	0.0334064	0.124338	0.260565	0.0781865	0.0157302	0.923447
47	intermediate filament cytoskeleton organization	28	-3.22279	-2.56158	-1.99889	-3.13035	-3.43197	-0.658593	0.00126947	0.0104196	0.0456197	0.00174596	0.000599216	0.510157	0.0334064	0.124338	0.260565	0.0781865	0.0157302	0.923447
48	protein localization to mitochondrion	69	3.4134	2.25746	2.1416	3.32181	2.03208	1.7514	0.000641574	0.023979	0.0322261	0.000894368	0.0421453	0.0798777	0.022492	0.199597	0.22716	0.0595761	0.21228	0.522292
48	establishment of protein localization to mitochondrion	64	3.1598	2.37402	1.90344	3.13294	1.82523	1.26888	0.00157877	0.0175957	0.0569827	0.00173066	0.0679667	0.204485	0.0372267	0.167307	0.297415	0.0781865	0.278611	0.723899
49	complement activation	18	-3.40843	-2.40412	-3.66023	-1.88743	-3.19767	-3.32061	0.000653368	0.0162115	0.000251986	0.0591022	0.00138544	0.000898198	0.022492	0.159688	0.013165	0.384237	0.0267501	0.0341892
49	humoral immune response mediated by circulating immunoglobulin	17	-3.27895	-2.47094	-3.50654	-1.65154	-3.52777	-3.21148	0.00104193	0.0134759	0.000453969	0.0986284	0.00041907	0.00132053	0.0293781	0.14409	0.019684	0.47781	0.0125462	0.0456956
49	complement activation classical pathway	14	-3.23367	-2.54154	-3.32311	-2.07136	-3.40166	-3.36172	0.00122209	0.0110366	0.000890183	0.0383253	0.000669768	0.000774596	0.0332495	0.128696	0.030024	0.330513	0.0165129	0.0308622
50	RNA localization to Cajal body	15	-3.40531	-1.28164	-1.48074	-1.1424	-0.768058	-0.271446	0.000660884	0.199968	0.138677	0.25329	0.442453	0.786048	0.022492	0.534417	0.457026	0.625169	0.70742	0.972878
50	telomerase RNA localization to Cajal body	15	-3.40531	-1.28164	-1.48074	-1.1424	-0.768058	-0.271446	0.000660884	0.199968	0.138677	0.25329	0.442453	0.786048	0.022492	0.534417	0.457026	0.625169	0.70742	0.972878
50	telomerase RNA localization	15	-3.40531	-1.28164	-1.48074	-1.1424	-0.768058	-0.271446	0.000660884	0.199968	0.138677	0.25329	0.442453	0.786048	0.022492	0.534417	0.457026	0.625169	0.70742	0.972878
50	RNA localization to nucleus	15	-3.40531	-1.28164	-1.48074	-1.1424	-0.768058	-0.271446	0.000660884	0.199968	0.138677	0.25329	0.442453	0.786048	0.022492	0.534417	0.457026	0.625169	0.70742	0.972878
51	DNA-templated transcription elongation	61	-3.37366	-4.18171	-0.129151	-2.07223	-0.328331	0.210012	0.000741765	2.89325e-05	0.897238	0.0382441	0.742661	0.833658	0.024028	0.00162296	0.966912	0.330513	0.890072	0.980332
51	transcription elongation by RNA polymerase II	52	-3.32948	-3.86777	-0.375688	-2.04811	-0.181649	0.0784607	0.00087009	0.000109835	0.707149	0.040549	0.855858	0.937462	0.0266477	0.00428833	0.896383	0.33708	0.944689	0.997574
52	positive regulation of RNA biosynthetic process	358	-3.37284	-3.90194	-1.50131	-2.01225	-1.63603	-0.333874	0.000743969	9.54253e-05	0.133276	0.0441938	0.101833	0.738475	0.024028	0.0039117	0.451799	0.353617	0.350787	0.965651
52	positive regulation of DNA-templated transcription	356	-3.36707	-3.85825	-1.45545	-1.98492	-1.61257	-0.31744	0.00075972	0.0001142	0.145544	0.0471539	0.106838	0.75091	0.0242428	0.00437823	0.469211	0.35848	0.360799	0.967591
52	positive regulation of nucleobase-containing compound metabolic process	494	-3.33258	-3.87105	-1.06521	-1.84667	-1.48327	-0.15855	0.000860447	0.000108366	0.286782	0.0647953	0.138004	0.874024	0.0265048	0.00427765	0.624018	0.405033	0.407211	0.989034
52	positive regulation of RNA metabolic process	425	-3.15836	-3.94689	-1.00328	-2.05377	-1.56823	-0.198199	0.00158661	7.91726e-05	0.315727	0.0399983	0.116828	0.842889	0.037247	0.0035521	0.653873	0.33708	0.375952	0.983039
53	endothelium development	40	-3.33352	-1.43338	-2.47187	-3.16469	-4.78912	-1.60814	0.000857536	0.151749	0.013441	0.00155249	1.67515e-06	0.107804	0.0265048	0.475582	0.146776	0.0771281	0.000311614	0.571553
53	endothelial cell differentiation	32	-3.13428	-1.25244	-2.27307	-3.52239	-4.85724	-1.47783	0.00172277	0.210409	0.0230218	0.000427678	1.19031e-06	0.139452	0.0390817	0.545701	0.195356	0.0373622	0.000288326	0.628183
54	chemical synaptic transmission	192	3.26146	1.27255	4.60909	0.486632	0.790839	3.95463	0.00110839	0.203179	4.04428e-06	0.626519	0.429038	7.66547e-05	0.0306042	0.537437	0.000633882	0.87304	0.701117	0.00592019
54	anterograde trans-synaptic signaling	192	3.26146	1.27255	4.60909	0.486632	0.790839	3.95463	0.00110839	0.203179	4.04428e-06	0.626519	0.429038	7.66547e-05	0.0306042	0.537437	0.000633882	0.87304	0.701117	0.00592019
54	trans-synaptic signaling	194	3.12636	1.17289	4.51725	0.426255	0.657951	3.83606	0.00176984	0.240839	6.26473e-06	0.669922	0.510569	0.000125022	0.0394623	0.578625	0.000856019	0.891954	0.756205	0.00843344
54	synaptic signaling	207	2.789	1.00964	4.04435	0.311472	0.386553	3.49622	0.00528716	0.312669	5.24684e-05	0.755441	0.699087	0.000471908	0.078205	0.644256	0.00436881	0.926712	0.867793	0.0226558
55	regulation of gene expression	1133	-3.23348	-3.54763	-1.09721	-1.83982	-1.63951	-0.483993	0.00122291	0.000388708	0.27255	0.065795	0.101108	0.628391	0.0332495	0.0107418	0.611853	0.409605	0.349418	0.949059
55	regulation of macromolecule biosynthetic process	1174	-3.14569	-3.48729	-1.05056	-1.75528	-1.54135	-0.359853	0.00165693	0.000487944	0.293462	0.079211	0.123231	0.718957	0.03838	0.0130013	0.629572	0.436973	0.385838	0.95971
55	regulation of cellular biosynthetic process	1194	-3.13103	-3.4568	-1.11508	-1.75659	-1.56659	-0.407776	0.00174193	0.000546637	0.264816	0.0789869	0.11721	0.683438	0.039173	0.0141903	0.60697	0.436569	0.376477	0.949059
55	regulation of biosynthetic process	1221	-3.07947	-3.41582	-1.13151	-1.7122	-1.57434	-0.531085	0.0020737	0.000635904	0.257842	0.08686	0.115409	0.59536	0.0443557	0.0160603	0.598588	0.45247	0.374783	0.943898
56	sex-chromosome dosage compensation	12	-3.22581	-4.21372	-1.17949	-2.11171	-0.640114	-0.431751	0.00125616	2.51204e-05	0.238205	0.0347117	0.522098	0.665923	0.0334064	0.00142411	0.581686	0.325667	0.761186	0.949059
56	dosage compensation by inactivation of X chromosome	10	-3.16277	-3.31519	-0.969151	-1.41376	-0.268553	-1.07249	0.00156278	0.000915808	0.33247	0.157432	0.788274	0.283501	0.0372267	0.0218849	0.668938	0.549188	0.912405	0.774394
57	amine catabolic process	8	-3.22389	-4.03632	-3.85356	-3.59409	-2.65416	-2.06712	0.0012646	5.4297e-05	0.000116411	0.000325529	0.00795072	0.0387233	0.0334064	0.00270419	0.00756532	0.0332404	0.0821112	0.380965
57	cellular biogenic amine catabolic process	7	-3.03007	-3.5759	-3.48509	-3.11006	-2.4363	-2.27302	0.002445	0.000349024	0.000491974	0.00187048	0.0148384	0.0230249	0.0491675	0.0101084	0.0207381	0.0784863	0.11767	0.294952
58	sister chromatid segregation	82	-3.21977	-3.78345	-0.434796	-1.60541	-1.54904	0.340989	0.00128295	0.000154672	0.663711	0.108403	0.121372	0.733112	0.0334064	0.00538723	0.87686	0.494862	0.383303	0.964098
58	nuclear chromosome segregation	99	-3.05794	-3.40124	-0.604994	-1.47914	-1.29205	0.469694	0.00222866	0.000670807	0.545183	0.139103	0.196339	0.638574	0.0458553	0.0167043	0.814946	0.534107	0.48778	0.949059
59	chromatin remodeling	236	-3.20834	-5.25245	-0.63221	-2.17078	-1.29343	1.50297	0.00133506	1.50092e-07	0.527249	0.0299475	0.195862	0.132847	0.0343696	2.85657e-05	0.805768	0.315547	0.487279	0.618633
59	chromatin organization	274	-2.99999	-5.28257	-0.321028	-1.92152	-1.11352	1.76537	0.00269985	1.27381e-07	0.74819	0.0546664	0.265483	0.077501	0.0517295	2.51412e-05	0.914893	0.375094	0.566506	0.518197
60	mitotic nuclear membrane reassembly	8	-3.20065	-3.22469	-2.16567	-1.55556	-0.982303	-1.59523	0.00137118	0.0012611	0.0303366	0.119813	0.32595	0.110661	0.0346305	0.0276363	0.220551	0.506534	0.619689	0.575889
60	mitotic nuclear membrane organization	8	-3.20065	-3.22469	-2.16567	-1.55556	-0.982303	-1.59523	0.00137118	0.0012611	0.0303366	0.119813	0.32595	0.110661	0.0346305	0.0276363	0.220551	0.506534	0.619689	0.575889
61	transcription by RNA polymerase II	443	-3.18636	-4.75385	-0.927227	-1.68308	-1.17154	0.42267	0.00144074	1.99575e-06	0.353809	0.0923594	0.241383	0.672536	0.035877	0.000217048	0.686866	0.460091	0.543443	0.949059
61	regulation of transcription by RNA polymerase II	401	-3.11372	-4.66489	-0.984241	-1.45029	-1.3883	0.421518	0.00184748	3.0879e-06	0.324997	0.146978	0.165046	0.673377	0.0408514	0.000306633	0.661539	0.542591	0.446235	0.949059
62	regulation of spindle assembly	19	-3.18159	-2.11835	-1.29108	-1.06656	-0.863895	-1.11067	0.0014647	0.0341452	0.196678	0.286168	0.387645	0.26671	0.0360477	0.236926	0.539507	0.652016	0.668965	0.764613
62	regulation of mitotic spindle assembly	17	-3.14666	-2.10339	-1.32039	-1.19441	-1.02242	-1.46683	0.00165147	0.0354319	0.186706	0.232317	0.306583	0.142423	0.03838	0.239584	0.529509	0.610161	0.602013	0.630901
63	dicarboxylic acid transport	17	3.18096	3.95708	2.39039	3.69217	3.56026	1.93916	0.00146788	7.58727e-05	0.0168304	0.000222352	0.00037049	0.0524815	0.0360477	0.00349073	0.166716	0.028493	0.0115459	0.434951
63	L-glutamate import	13	3.01272	3.7661	2.69947	3.93224	3.48954	1.77677	0.00258919	0.00016582	0.00694499	8.41578e-05	0.000483845	0.0756061	0.0511942	0.00566446	0.10235	0.0166103	0.0133854	0.511906
63	acidic amino acid transport	16	2.91978	3.75067	2.73903	3.3298	3.04142	1.65589	0.00350283	0.000176361	0.00616201	0.000869092	0.00235467	0.0977444	0.0620798	0.00583103	0.0976683	0.0590364	0.0393356	0.55368
64	positive regulation of telomerase RNA localization to Cajal body	9	-3.17849	-0.265033	-1.03635	-0.0233147	-0.934013	-0.421661	0.00148042	0.790984	0.300037	0.981399	0.350297	0.673272	0.0361861	0.9251	0.636619	0.995804	0.643031	0.949059
64	chaperone mediated protein folding independent of cofactor	8	-3.09204	-0.251356	-1.13086	-0.034676	-0.923516	-0.23156	0.00198787	0.801539	0.258114	0.972338	0.355738	0.816879	0.0434111	0.928566	0.598821	0.994931	0.646952	0.976262
64	regulation of protein localization to Cajal body	9	-3.09085	-0.391943	-1.2854	-0.0785583	-0.831752	-0.490958	0.00199582	0.6951	0.198652	0.937384	0.405549	0.623456	0.0434111	0.877375	0.540112	0.984992	0.684433	0.949059
64	positive regulation of protein localization to Cajal body	9	-3.09085	-0.391943	-1.2854	-0.0785583	-0.831752	-0.490958	0.00199582	0.6951	0.198652	0.937384	0.405549	0.623456	0.0434111	0.877375	0.540112	0.984992	0.684433	0.949059
65	regulation of microtubule polymerization or depolymerization	42	3.16965	2.34101	4.26114	2.57127	1.88664	3.2159	0.0015262	0.0192317	2.03387e-05	0.0101327	0.0592085	0.00130035	0.0367415	0.175247	0.00211786	0.201591	0.256314	0.0455893
65	regulation of microtubule polymerization	33	2.75954	1.84227	3.81505	1.65772	1.57107	3.19104	0.00578824	0.065436	0.000136155	0.0973746	0.116166	0.00141763	0.0822547	0.316346	0.00843689	0.474323	0.374783	0.0479857
66	response to leukemia inhibitory factor	32	-3.16059	-2.20692	-1.5993	-1.46322	-0.564554	-1.45858	0.00157453	0.0273198	0.109753	0.143408	0.572377	0.144681	0.0372267	0.215698	0.411427	0.538791	0.796497	0.63562
66	cellular response to leukemia inhibitory factor	32	-3.16059	-2.20692	-1.5993	-1.46322	-0.564554	-1.45858	0.00157453	0.0273198	0.109753	0.143408	0.572377	0.144681	0.0372267	0.215698	0.411427	0.538791	0.796497	0.63562
67	regulation of pH	36	3.13974	1.29177	3.49969	2.89372	1.90988	3.77736	0.001691	0.196438	0.000465801	0.00380704	0.056149	0.000158499	0.038842	0.532604	0.0200182	0.11917	0.249973	0.00993696
67	regulation of intracellular pH	32	2.88542	1.62944	3.66996	3.29488	2.35422	3.84483	0.00390896	0.103219	0.000242592	0.00098462	0.0185618	0.000120635	0.0659204	0.398301	0.0129379	0.0617299	0.132241	0.00830802
67	regulation of cellular pH	34	2.72369	1.13833	3.30572	2.93244	1.94696	3.89271	0.00645569	0.254982	0.000947322	0.00336315	0.0515392	9.91309e-05	0.0900586	0.593104	0.0311622	0.112014	0.236974	0.00723655
68	axonogenesis	131	3.12436	1.64155	3.16458	1.43986	0.151204	3.97303	0.00178195	0.100683	0.00155308	0.149907	0.879815	7.09641e-05	0.0395667	0.394807	0.0433318	0.547083	0.955284	0.00579716
68	cell morphogenesis involved in neuron differentiation	174	3.09406	1.43902	3.07135	1.12709	0.297471	3.8609	0.00197435	0.150144	0.00213095	0.259702	0.766107	0.000112971	0.0434111	0.473442	0.052331	0.631341	0.902494	0.00802698
68	neuron projection morphogenesis	191	3.05822	1.23241	3.01948	1.06766	0.108457	4.04699	0.00222658	0.217796	0.00253206	0.285674	0.913633	5.18808e-05	0.0458553	0.55225	0.0575896	0.652016	0.963357	0.00468598
69	vesicle localization	131	3.08587	2.31111	4.61527	1.43641	0.908462	2.57624	0.00202957	0.020827	3.92588e-06	0.150887	0.363634	0.00998805	0.0439658	0.183323	0.000633882	0.547083	0.650708	0.18166
69	establishment of vesicle localization	121	2.95066	2.23872	4.25757	1.10049	0.833767	2.26532	0.00317092	0.0251744	2.0666e-05	0.27112	0.404412	0.0234932	0.0578694	0.204504	0.00211786	0.640082	0.684188	0.298407
70	recombinational repair	54	-3.0828	-4.02686	-0.617483	-1.8392	-0.360762	1.21048	0.00205061	5.65265e-05	0.536917	0.0658859	0.718277	0.226093	0.0442417	0.00278916	0.810546	0.409651	0.876143	0.740555
70	double-strand break repair via homologous recombination	52	-2.8354	-3.79304	-0.543609	-1.8933	-0.335705	1.17471	0.00457679	0.000148812	0.586711	0.0583184	0.737094	0.240112	0.0720034	0.00532228	0.834874	0.382517	0.888473	0.747406
71	positive regulation of RNA splicing	29	-3.08121	-3.95467	-0.656853	-1.06489	0.00993849	0.401727	0.00206161	7.66402e-05	0.511276	0.286926	0.99207	0.687885	0.0442996	0.00349073	0.797223	0.652154	0.996564	0.949059
71	positive regulation of mRNA splicing via spliceosome	22	-3.03051	-3.28387	-0.924792	-1.00511	-0.171712	-0.0485479	0.00244141	0.00102392	0.355074	0.314842	0.863664	0.96128	0.0491675	0.0240374	0.687211	0.674903	0.947789	0.998524
71	positive regulation of mRNA processing	25	-2.88214	-3.17875	-0.502077	-1.05215	0.0505471	0.303128	0.00394985	0.00147912	0.615614	0.29273	0.959686	0.761792	0.0659835	0.0309315	0.849234	0.655445	0.984174	0.969268
72	modulation of chemical synaptic transmission	131	3.06394	0.496915	4.17397	-0.184424	-0.408739	3.76181	0.00218444	0.619249	2.99343e-05	0.853681	0.682731	0.000168687	0.0452953	0.845065	0.00290036	0.963564	0.857477	0.0103326
72	regulation of trans-synaptic signaling	132	2.98502	0.452078	4.16005	-0.194577	-0.491283	3.72478	0.00283562	0.651213	3.18181e-05	0.845724	0.623227	0.000195482	0.0534469	0.860166	0.00302784	0.961772	0.826794	0.0116454
73	negative regulation of cellular biosynthetic process	607	-3.01865	-3.98983	-1.00628	-1.64113	-1.56761	-0.108909	0.00253902	6.61214e-05	0.314279	0.10077	0.116971	0.913274	0.0508664	0.00317442	0.652346	0.48103	0.376186	0.994307
73	negative regulation of macromolecule biosynthetic process	596	-2.9995	-4.05248	-0.929794	-1.66813	-1.59728	-0.0531765	0.00270427	5.06785e-05	0.352478	0.0952895	0.110204	0.957591	0.0517295	0.00259679	0.685542	0.467155	0.366597	0.997834
73	negative regulation of biosynthetic process	615	-2.94722	-3.88325	-0.994293	-1.58316	-1.49565	-0.197112	0.00320642	0.000103071	0.32008	0.113386	0.134744	0.84374	0.0583174	0.00415492	0.657862	0.499036	0.403082	0.983039
73	negative regulation of macromolecule metabolic process	772	-2.36386	-3.21086	-0.877792	-1.41391	-1.62718	-0.0215468	0.0180857	0.00132338	0.380056	0.157388	0.103698	0.982809	0.161438	0.0285518	0.7087	0.549188	0.355374	0.999344
73	negative regulation of cellular metabolic process	709	-2.31427	-3.12511	-0.630798	-1.27705	-1.17603	0.184782	0.0206531	0.00177736	0.528173	0.201585	0.239584	0.8534	0.170265	0.0350798	0.80638	0.582777	0.541451	0.983933
74	establishment of sister chromatid cohesion	7	-3.01428	-3.7494	-1.20222	-2.09114	-1.13429	0.0508823	0.0025759	0.000177262	0.229278	0.0365155	0.256674	0.959419	0.0511942	0.00583103	0.571711	0.330438	0.56035	0.997987
74	establishment of mitotic sister chromatid cohesion	7	-3.01428	-3.7494	-1.20222	-2.09114	-1.13429	0.0508823	0.0025759	0.000177262	0.229278	0.0365155	0.256674	0.959419	0.0511942	0.00583103	0.571711	0.330438	0.56035	0.997987
75	positive regulation of substrate adhesion-dependent cell spreading	23	-3.0077	-1.75905	-3.13949	-2.50231	-2.84058	-2.96654	0.00263235	0.0785687	0.00169243	0.0123384	0.00450311	0.00301169	0.0511942	0.347463	0.0460439	0.220828	0.0593986	0.0830133
76	positive regulation of macromolecule biosynthetic process	647	-3.00384	-3.14445	-1.23309	-1.79534	-1.5023	-0.610521	0.00266593	0.00166401	0.217544	0.0725992	0.13302	0.541517	0.0514736	0.033589	0.558577	0.42608	0.399809	0.930967
76	positive regulation of cellular biosynthetic process	663	-2.86341	-3.02003	-1.20148	-1.80159	-1.46459	-0.573494	0.00419107	0.00252752	0.229565	0.0716096	0.143032	0.56631	0.0684052	0.0456581	0.571711	0.42178	0.413703	0.935589
77	amine transport	19	2.999	2.53895	3.41711	1.5941	1.1491	2.86266	0.00270869	0.0111185	0.000632907	0.110914	0.250515	0.00420103	0.0517295	0.129086	0.0237518	0.496271	0.555784	0.100391
77	regulation of amine transport	17	2.78835	2.53414	3.39037	1.55341	0.792744	2.90243	0.0052978	0.0112722	0.000697982	0.120326	0.427927	0.00370281	0.078205	0.130303	0.0258302	0.506534	0.70033	0.0935178
78	RNA export from nucleus	61	-2.98041	-4.59555	-0.403318	-1.08005	0.133814	0.54146	0.00287866	4.31608e-06	0.686714	0.28012	0.89355	0.588191	0.0534508	0.000389837	0.887596	0.645129	0.959202	0.943832
78	mRNA export from nucleus	47	-2.6612	-4.13956	-0.169552	-1.19141	0.334673	0.406483	0.00778621	3.47966e-05	0.865363	0.233493	0.737872	0.684388	0.100467	0.00187304	0.956833	0.611473	0.888814	0.949059
79	regulation of DNA repair	72	-2.97022	-5.10443	-1.41572	-2.20832	-1.13738	1.14	0.00297586	3.31792e-07	0.156857	0.027222	0.255378	0.254287	0.054552	5.52537e-05	0.487116	0.306143	0.560117	0.75514
79	regulation of double-strand break repair	51	-2.62242	-4.82092	-0.94952	-2.2364	-1.08896	1.43594	0.00873067	1.42898e-06	0.342356	0.0253255	0.276173	0.151021	0.109472	0.000165544	0.679244	0.299973	0.578485	0.643364
80	mRNA transport	76	-2.93575	-4.0486	-0.0102497	-1.18407	0.226917	0.495632	0.00332738	5.15258e-05	0.991822	0.236385	0.820488	0.620154	0.059904	0.00261506	0.996469	0.614025	0.929701	0.949059
80	nucleic acid transport	96	-2.91084	-3.58832	0.0081749	-0.999528	0.0309944	0.29797	0.00360461	0.000332817	0.993477	0.317539	0.975274	0.765726	0.0627732	0.00969171	0.996469	0.677408	0.989327	0.969268
80	RNA transport	96	-2.91084	-3.58832	0.0081749	-0.999528	0.0309944	0.29797	0.00360461	0.000332817	0.993477	0.317539	0.975274	0.765726	0.0627732	0.00969171	0.996469	0.677408	0.989327	0.969268
80	establishment of RNA localization	97	-2.87151	-3.50027	0.104059	-0.978662	0.128005	0.350247	0.00408517	0.000464785	0.917122	0.327747	0.898145	0.726153	0.0673989	0.0125093	0.974808	0.686542	0.959839	0.961894
81	dense core granule localization	11	2.92223	0.758653	4.01834	1.18227	1.5637	3.39682	0.0034753	0.44806	5.86101e-05	0.237097	0.117887	0.000681749	0.0620798	0.737403	0.00452657	0.614644	0.377537	0.0286066
81	secretory granule localization	12	2.87363	1.34091	4.29868	1.50983	1.82842	3.02898	0.00405783	0.179948	1.71816e-05	0.131086	0.0674862	0.00245379	0.0671559	0.512531	0.00186859	0.526251	0.277561	0.0713769
82	protein-DNA complex organization	46	-2.9076	-5.59832	-1.68341	-1.69403	-1.33066	0.668145	0.00364214	2.16434e-08	0.0922949	0.0902598	0.1833	0.504041	0.0630162	5.49228e-06	0.377757	0.45689	0.47143	0.922645
82	protein-DNA complex assembly	39	-2.49214	-5.06187	-1.47474	-1.49407	-1.28314	0.566052	0.0126977	4.15157e-07	0.140283	0.135158	0.199445	0.571358	0.134258	6.50698e-05	0.461177	0.530475	0.4916	0.935589
83	regulation of synaptic vesicle exocytosis	15	2.89622	1.22849	3.55963	1.2535	2.06005	3.96288	0.00377691	0.219264	0.00037138	0.210025	0.0393939	7.40511e-05	0.0644541	0.55225	0.0174663	0.588162	0.205814	0.00588983
84	regulation of microtubule depolymerization	12	2.88921	3.05297	3.85432	3.68187	2.1551	2.54889	0.00386213	0.00226589	0.000116053	0.000231531	0.0311544	0.0108065	0.0655455	0.0419268	0.00756532	0.028493	0.177174	0.189434
84	microtubule depolymerization	15	2.59858	2.65725	3.8293	3.11074	1.32566	2.71909	0.00936115	0.00787814	0.000128506	0.00186618	0.184952	0.00654617	0.113635	0.104247	0.00815249	0.0784863	0.473361	0.138982
85	microtubule polymerization or depolymerization	54	2.87553	2.0115	4.11153	2.2891	1.5536	3.97025	0.00403344	0.0442732	3.93049e-05	0.0220733	0.120281	7.17982e-05	0.0669949	0.265676	0.00361131	0.282082	0.38108	0.00579716
85	microtubule polymerization	44	2.66857	1.45891	3.98949	1.60675	1.4066	4.12574	0.0076176	0.14459	6.62144e-05	0.108108	0.159546	3.69552e-05	0.0996304	0.467832	0.00492279	0.494862	0.438745	0.00371574
86	protein-DNA complex disassembly	12	-2.84901	-3.88177	-1.56753	-1.34516	-0.430359	0.011358	0.00438557	0.000103698	0.116991	0.178574	0.666934	0.990938	0.0706064	0.00415492	0.4244	0.566103	0.848026	0.999344
86	nucleosome disassembly	11	-2.44745	-4.04219	-1.17128	-1.35769	-0.377943	0.360604	0.0143872	5.29541e-05	0.241486	0.174562	0.705473	0.718395	0.142774	0.00266219	0.585212	0.562975	0.869643	0.959641
87	regulation of synaptic vesicle fusion to presynaptic active zone membrane	5	2.84696	0.438986	4.04459	0.368423	2.39168	4.35542	0.00441395	0.660672	5.2415e-05	0.712558	0.0167715	1.3281e-05	0.0706364	0.865042	0.00436881	0.912664	0.125297	0.00202164
87	regulation of synaptic vesicle membrane organization	5	2.84696	0.438986	4.04459	0.368423	2.39168	4.35542	0.00441395	0.660672	5.2415e-05	0.712558	0.0167715	1.3281e-05	0.0706364	0.865042	0.00436881	0.912664	0.125297	0.00202164
88	regulation of cell-substrate adhesion	85	-2.81895	-1.61149	-3.22627	-2.56939	-4.03489	-2.22523	0.00481813	0.107072	0.00125414	0.0101876	5.46273e-05	0.0260655	0.0739937	0.404959	0.0371882	0.201591	0.00342481	0.315689
89	regulation of insulin secretion	57	2.79194	1.40237	3.10313	1.00935	1.74855	3.06519	0.00523929	0.160805	0.00191485	0.312805	0.0803688	0.00217532	0.0780227	0.49136	0.0487013	0.673239	0.305264	0.0644014
89	insulin secretion	70	2.48973	0.959434	3.12051	0.112326	0.90345	3.37651	0.012784	0.33734	0.00180538	0.910565	0.366287	0.000734128	0.134457	0.663831	0.0471177	0.980958	0.65217	0.0298639
90	negative regulation of transcription by RNA polymerase II	181	-2.77718	-4.33591	-0.911871	-1.15276	-1.31336	0.266207	0.0054833	1.45156e-05	0.361836	0.249007	0.189062	0.79008	0.0798673	0.000979158	0.693074	0.625039	0.478173	0.972878
91	organic acid transmembrane transport	35	2.76375	3.15481	1.65463	2.23347	1.9625	2.17968	0.00571413	0.00160601	0.0979999	0.025518	0.0497044	0.029281	0.0816369	0.0326657	0.388284	0.299973	0.232503	0.334846
91	carboxylic acid transmembrane transport	35	2.76375	3.15481	1.65463	2.23347	1.9625	2.17968	0.00571413	0.00160601	0.0979999	0.025518	0.0497044	0.029281	0.0816369	0.0326657	0.388284	0.299973	0.232503	0.334846
92	organic anion transport	88	2.7596	3.50241	1.75781	2.74959	2.27567	1.74705	0.00578723	0.000461077	0.0787805	0.00596707	0.0228659	0.0806289	0.0822547	0.0124725	0.347534	0.148591	0.1486	0.523268
92	organic acid transport	67	2.49268	3.06364	1.83824	2.72654	1.80166	2.11349	0.0126782	0.00218662	0.0660267	0.0064003	0.0715996	0.0345587	0.134258	0.040743	0.319824	0.152474	0.285726	0.360132
92	carboxylic acid transport	67	2.49268	3.06364	1.83824	2.72654	1.80166	2.11349	0.0126782	0.00218662	0.0660267	0.0064003	0.0715996	0.0345587	0.134258	0.040743	0.319824	0.152474	0.285726	0.360132
93	regulation of chromosome segregation	36	-2.69953	-4.53972	-0.31086	-1.90792	-1.32538	0.637469	0.00694377	5.63298e-06	0.755907	0.0564015	0.185044	0.523819	0.0949457	0.000484163	0.915303	0.376556	0.473361	0.930331
93	regulation of sister chromatid segregation	29	-2.35158	-4.05814	-0.0547405	-1.77159	-0.942756	0.775344	0.0186938	4.94645e-05	0.956345	0.0764623	0.345806	0.438137	0.163847	0.00257683	0.984506	0.430912	0.638973	0.88474
93	metaphase/anaphase transition of mitotic cell cycle	27	-1.92243	-3.55757	0.274258	-1.58184	-0.865636	0.892505	0.0545515	0.000374302	0.783887	0.113685	0.38669	0.372122	0.275028	0.0104982	0.927472	0.499036	0.668181	0.847091
93	regulation of mitotic metaphase/anaphase transition	27	-1.92243	-3.55757	0.274258	-1.58184	-0.865636	0.892505	0.0545515	0.000374302	0.783887	0.113685	0.38669	0.372122	0.275028	0.0104982	0.927472	0.499036	0.668181	0.847091
93	metaphase/anaphase transition of cell cycle	27	-1.92243	-3.55757	0.274258	-1.58184	-0.865636	0.892505	0.0545515	0.000374302	0.783887	0.113685	0.38669	0.372122	0.275028	0.0104982	0.927472	0.499036	0.668181	0.847091
93	regulation of metaphase/anaphase transition of cell cycle	27	-1.92243	-3.55757	0.274258	-1.58184	-0.865636	0.892505	0.0545515	0.000374302	0.783887	0.113685	0.38669	0.372122	0.275028	0.0104982	0.927472	0.499036	0.668181	0.847091
94	myoblast differentiation	24	-2.68938	-3.684	-1.49607	-2.89802	-2.43705	0.0193225	0.00715859	0.000229606	0.134637	0.00375522	0.0148075	0.984584	0.0965775	0.00716784	0.45282	0.118412	0.117599	0.999344
95	nucleosome organization	35	-2.64452	-5.75821	-1.36713	-1.42712	-1.50742	0.839298	0.00818067	8.50088e-09	0.171585	0.153545	0.131704	0.401302	0.104045	2.51673e-06	0.509488	0.548061	0.398423	0.870463
95	nucleosome assembly	27	-2.30068	-4.87938	-1.2648	-1.10998	-1.62158	0.593515	0.0214098	1.0642e-06	0.205943	0.26701	0.104894	0.552837	0.174188	0.000144785	0.546278	0.638915	0.357631	0.931306
96	interleukin-17 production	6	2.60032	3.01196	2.46733	1.90656	2.40907	1.70353	0.00931365	0.00259567	0.0136125	0.0565774	0.0159931	0.0884686	0.113316	0.0464546	0.147142	0.376556	0.122726	0.532638
96	regulation of interleukin-17 production	6	2.60032	3.01196	2.46733	1.90656	2.40907	1.70353	0.00931365	0.00259567	0.0136125	0.0565774	0.0159931	0.0884686	0.113316	0.0464546	0.147142	0.376556	0.122726	0.532638
97	syncytium formation by plasma membrane fusion	11	-2.58623	-2.44378	-3.46523	-1.88566	-2.6859	-1.66374	0.00970318	0.0145345	0.000529778	0.0593408	0.00723339	0.0961648	0.11542	0.150396	0.021227	0.384237	0.0778722	0.548088
97	syncytium formation	11	-2.58623	-2.44378	-3.46523	-1.88566	-2.6859	-1.66374	0.00970318	0.0145345	0.000529778	0.0593408	0.00723339	0.0961648	0.11542	0.150396	0.021227	0.384237	0.0778722	0.548088
97	myoblast fusion	11	-2.58623	-2.44378	-3.46523	-1.88566	-2.6859	-1.66374	0.00970318	0.0145345	0.000529778	0.0593408	0.00723339	0.0961648	0.11542	0.150396	0.021227	0.384237	0.0778722	0.548088
97	cell-cell fusion	11	-2.58623	-2.44378	-3.46523	-1.88566	-2.6859	-1.66374	0.00970318	0.0145345	0.000529778	0.0593408	0.00723339	0.0961648	0.11542	0.150396	0.021227	0.384237	0.0778722	0.548088
98	chromosome segregation	126	-2.5766	-3.00739	-0.573101	-1.13414	-0.91831	1.17665	0.00997767	0.00263503	0.566577	0.256738	0.358457	0.239336	0.115841	0.0469635	0.822022	0.627019	0.64841	0.746733
99	vacuolar acidification	18	2.57495	1.48911	3.80252	3.41585	3.21442	4.70387	0.0100253	0.136459	0.000143233	0.000635841	0.00130708	2.55275e-06	0.115885	0.455918	0.00867372	0.0481953	0.0255145	0.000536675
99	intracellular pH reduction	23	2.24991	1.00672	3.47919	3.19946	2.81765	4.46088	0.0244544	0.31407	0.000502937	0.00137686	0.00483767	8.1622e-06	0.189619	0.644256	0.0209387	0.0727013	0.0625726	0.00144988
100	stem cell population maintenance	46	-2.37832	-3.82332	0.130397	-2.37572	-1.2534	1.35747	0.0173917	0.000131669	0.896252	0.0175149	0.210061	0.174632	0.158158	0.00490674	0.96668	0.261325	0.505836	0.676813
100	maintenance of cell number	46	-2.37832	-3.82332	0.130397	-2.37572	-1.2534	1.35747	0.0173917	0.000131669	0.896252	0.0175149	0.210061	0.174632	0.158158	0.00490674	0.96668	0.261325	0.505836	0.676813
101	anterograde axonal transport	27	2.35613	1.45394	3.70723	1.22561	0.488632	2.00578	0.0184662	0.145963	0.00020954	0.220346	0.625102	0.0448801	0.162987	0.468014	0.0113943	0.599026	0.827227	0.409531
102	regulation of mitotic cell cycle phase transition	94	-2.33503	-2.98898	-0.671577	-2.09424	-1.86803	0.321915	0.0195421	0.00279913	0.501853	0.0362382	0.0617579	0.747517	0.167697	0.0493926	0.79129	0.330438	0.263288	0.966874
102	regulation of cell cycle phase transition	123	-2.20193	-3.19912	-0.59028	-2.08924	-1.59878	0.308189	0.0276706	0.00137848	0.555003	0.0366857	0.10987	0.757938	0.201168	0.0295016	0.817685	0.330438	0.366597	0.96922
103	cell-cell signaling	308	2.29802	0.521403	3.12772	-0.0143146	-0.171185	3.14732	0.0215606	0.602086	0.00176168	0.988579	0.864079	0.00164774	0.17488	0.837983	0.0467065	0.99713	0.947854	0.0525798
104	inflammatory response to antigenic stimulus	19	-2.27356	-1.06811	-3.52008	-0.915164	-2.56204	-2.69428	0.0229922	0.285471	0.000431412	0.360106	0.0104059	0.00705398	0.182874	0.623919	0.0193193	0.712121	0.0969458	0.14293
104	regulation of inflammatory response to antigenic stimulus	15	-1.82893	0.0216918	-3.26146	-0.794901	-2.22311	-2.34679	0.0674098	0.982694	0.00110841	0.426671	0.0262086	0.018936	0.307031	0.993901	0.0343921	0.763016	0.161277	0.262643
105	fatty acid oxidation	44	2.24223	4.27081	-0.595333	2.51849	4.08864	-0.957199	0.0249464	1.94764e-05	0.551621	0.011786	4.33904e-05	0.338467	0.191168	0.00120021	0.816779	0.217808	0.00300296	0.814898
105	lipid oxidation	45	1.99483	4.05654	-0.765295	2.29597	3.94443	-1.08857	0.0460619	4.98056e-05	0.444096	0.0216777	7.99909e-05	0.276342	0.254296	0.00257683	0.752732	0.281053	0.00447128	0.769998
105	fatty acid beta-oxidation	38	1.72098	4.56287	-0.688786	2.44918	3.91435	-1.50632	0.0852536	5.04597e-06	0.490958	0.0143181	9.06495e-05	0.131984	0.341591	0.00044082	0.784973	0.238358	0.00476585	0.617212
106	secretion by cell	287	2.23458	0.795593	3.13633	0.0595638	0.47126	2.74008	0.0254446	0.426269	0.00171077	0.952503	0.637455	0.00614237	0.193154	0.724519	0.0460439	0.988296	0.832099	0.132521
106	export from cell	306	2.14236	0.682802	3.10503	-0.0808655	0.304353	2.83929	0.0321647	0.494732	0.00190258	0.935549	0.760859	0.00452141	0.214794	0.769311	0.0487013	0.984992	0.899894	0.105129
107	blood coagulation	93	-2.22807	-1.96609	-3.53596	-3.29896	-4.76686	-2.66835	0.0258756	0.0492885	0.000406295	0.000970444	1.8712e-06	0.00762249	0.193667	0.27966	0.0183487	0.0615654	0.000311614	0.150445
107	coagulation	93	-2.22807	-1.96609	-3.53596	-3.29896	-4.76686	-2.66835	0.0258756	0.0492885	0.000406295	0.000970444	1.8712e-06	0.00762249	0.193667	0.27966	0.0183487	0.0615654	0.000311614	0.150445
107	hemostasis	94	-2.0991	-1.89617	-3.50649	-3.22392	-4.6936	-2.52512	0.0358081	0.0579375	0.000454061	0.00126449	2.68435e-06	0.011566	0.225269	0.303887	0.019684	0.0709751	0.000366792	0.196917
107	regulation of body fluid levels	121	-1.83377	-1.7756	-3.55691	-2.86014	-4.16093	-2.33098	0.0666883	0.0757995	0.000375244	0.00423453	3.16958e-05	0.0197543	0.305311	0.340036	0.0174663	0.126774	0.00241296	0.269924
108	cellular oxidant detoxification	47	-2.22298	-0.191541	-3.64675	-1.73371	-0.974238	-2.70332	0.0262174	0.848102	0.000265582	0.0829694	0.329938	0.00686512	0.19595	0.947425	0.0136085	0.445348	0.622616	0.142907
108	cellular detoxification	58	-1.61739	-0.176632	-3.56496	-1.36491	-0.368271	-2.51022	0.105794	0.859797	0.000363918	0.172283	0.712671	0.0120656	0.375371	0.949018	0.0173153	0.562377	0.874269	0.198914
108	cellular response to toxic substance	59	-1.53953	-0.132141	-3.50633	-1.31722	-0.165294	-2.43583	0.123676	0.894873	0.00045433	0.187764	0.868713	0.0148575	0.405735	0.962139	0.019684	0.572424	0.94903	0.228831
108	detoxification	61	-1.42846	-0.484862	-3.3434	-1.77502	-0.808083	-2.40068	0.153159	0.627774	0.00082757	0.0758954	0.419043	0.0163645	0.44503	0.848432	0.0292061	0.429433	0.694372	0.243432
109	circadian rhythm	58	-2.20722	-3.19467	-1.42883	-1.13875	-1.66628	0.980993	0.0272987	0.00139989	0.153053	0.254807	0.0956576	0.326596	0.19928	0.0298282	0.482046	0.625169	0.336435	0.803152
109	rhythmic process	79	-1.88607	-3.33571	-1.03624	-0.871737	-1.80812	0.968688	0.0592854	0.000850804	0.300091	0.383352	0.070588	0.332701	0.285653	0.0205155	0.636619	0.727522	0.285342	0.810174
110	acyl-CoA metabolic process	46	2.20265	4.47186	1.13439	3.05803	3.06155	-0.17612	0.0276194	7.75433e-06	0.256631	0.002228	0.00220194	0.8602	0.201071	0.000590326	0.597839	0.0878723	0.0374893	0.985619
110	thioester metabolic process	46	2.20265	4.47186	1.13439	3.05803	3.06155	-0.17612	0.0276194	7.75433e-06	0.256631	0.002228	0.00220194	0.8602	0.201071	0.000590326	0.597839	0.0878723	0.0374893	0.985619
110	thioester biosynthetic process	33	2.15415	4.39385	1.83749	3.00546	2.97372	0.466143	0.0312285	1.11359e-05	0.0661374	0.00265181	0.00294215	0.641113	0.211694	0.000770693	0.319824	0.0988215	0.0455532	0.949059
110	acyl-CoA biosynthetic process	33	2.15415	4.39385	1.83749	3.00546	2.97372	0.466143	0.0312285	1.11359e-05	0.0661374	0.00265181	0.00294215	0.641113	0.211694	0.000770693	0.319824	0.0988215	0.0455532	0.949059
111	external encapsulating structure organization	88	-2.07864	-2.25375	-4.6159	-2.93978	-6.37505	-2.87528	0.0376501	0.0242116	3.91403e-06	0.00328445	1.82899e-10	0.00403665	0.231149	0.200347	0.000633882	0.111642	2.43667e-07	0.0973362
111	extracellular matrix organization	87	-2.04843	-2.29736	-4.55986	-2.93934	-6.44907	-2.88691	0.040518	0.0215985	5.11885e-06	0.00328913	1.12541e-10	0.00389041	0.239912	0.188069	0.000737252	0.111642	1.9991e-07	0.0959816
111	extracellular structure organization	87	-2.04843	-2.29736	-4.55986	-2.93934	-6.44907	-2.88691	0.040518	0.0215985	5.11885e-06	0.00328913	1.12541e-10	0.00389041	0.239912	0.188069	0.000737252	0.111642	1.9991e-07	0.0959816
112	regulation of stem cell population maintenance	19	-2.06041	-4.17558	-0.441819	-2.26227	-1.7455	0.801945	0.0393591	2.97224e-05	0.65862	0.0236805	0.0808975	0.422585	0.236732	0.0016499	0.873081	0.291439	0.306617	0.87783
112	positive regulation of stem cell population maintenance	14	-1.52111	-3.80834	-0.809212	-1.989	-1.58467	0.958019	0.128232	0.000139904	0.418393	0.0467012	0.113042	0.338053	0.413426	0.00506392	0.738039	0.357323	0.373149	0.814898
113	regulation of myoblast differentiation	16	-2.01878	-3.47183	-0.735035	-2.76003	-1.60987	0.257817	0.0435102	0.000516917	0.462318	0.00577956	0.107426	0.796548	0.246929	0.0136369	0.764553	0.145626	0.361319	0.972878
113	positive regulation of myoblast differentiation	14	-1.50507	-3.40505	-0.43414	-2.47304	-1.18553	0.600882	0.132306	0.000661521	0.664187	0.0133969	0.235808	0.547918	0.418392	0.0165895	0.87697	0.227363	0.538381	0.931306
114	diterpenoid metabolic process	20	-2.00181	-0.4966	-3.46218	-0.940675	0.166432	-1.5662	0.0453048	0.619471	0.000535814	0.346872	0.867817	0.117301	0.251751	0.845152	0.0212465	0.702597	0.949014	0.585845
114	retinoid metabolic process	18	-1.82922	-0.0469962	-3.16231	0.0780646	0.745912	-1.25244	0.0673668	0.962516	0.00156524	0.937777	0.455721	0.210409	0.307031	0.987115	0.0434434	0.984992	0.717441	0.728553
115	excitatory postsynaptic potential	22	1.95356	1.18333	3.64219	0.234783	-0.0464907	2.93206	0.0507535	0.236679	0.000270328	0.814377	0.962919	0.00336727	0.264902	0.574301	0.0137198	0.949713	0.985224	0.088009
115	regulation of postsynaptic membrane potential	24	1.69202	1.0884	3.33385	0.107041	-0.0456594	2.28636	0.0906419	0.276417	0.00085654	0.914756	0.963582	0.0222334	0.348256	0.616587	0.0297472	0.982687	0.985544	0.288277
115	chemical synaptic transmission postsynaptic	25	1.59637	1.06599	3.30073	0.00446262	-0.224693	2.27418	0.110407	0.286428	0.00096432	0.996439	0.822218	0.022955	0.383402	0.623919	0.0315268	0.998688	0.930276	0.294952
116	lipid modification	60	1.94527	3.74347	-0.210524	2.18463	2.98982	-0.619395	0.0517428	0.000181496	0.833259	0.028916	0.00279144	0.535656	0.26875	0.00593368	0.946788	0.314476	0.0438808	0.930967
117	fatty acid derivative metabolic process	27	1.93552	4.26946	1.28033	3.29085	2.40323	1.45221	0.0529265	1.95944e-05	0.200428	0.000998835	0.0162511	0.146443	0.271426	0.00120021	0.541541	0.0618929	0.123474	0.637817
117	fatty acid derivative biosynthetic process	19	1.44407	3.87399	1.21197	3.1856	1.76755	1.33435	0.148719	0.000107068	0.225524	0.00144452	0.0771365	0.18209	0.441313	0.00425796	0.567966	0.0747366	0.29829	0.689325
118	long-term synaptic potentiation	28	1.87453	-0.286698	3.40729	-0.874716	-0.453587	2.87877	0.0608576	0.774344	0.000656118	0.381728	0.650126	0.00399225	0.290601	0.917199	0.0244507	0.726511	0.8407	0.0973362
118	positive regulation of synaptic transmission	39	1.81277	-0.201486	3.50963	-0.670083	-0.586815	3.12988	0.0698668	0.840318	0.000448726	0.502805	0.557328	0.00174878	0.311044	0.94436	0.019684	0.814697	0.787173	0.0554717
119	isoprenoid metabolic process	29	-1.71904	-0.463501	-3.63784	-1.63317	0.478765	-1.59857	0.0856066	0.643006	0.00027493	0.102433	0.632106	0.109916	0.342279	0.855013	0.0138217	0.485968	0.830642	0.575876
119	terpenoid metabolic process	24	-1.6516	-0.570421	-3.555	-1.05872	0.591259	-1.32628	0.0986168	0.568392	0.000377984	0.289726	0.554347	0.184746	0.360692	0.821079	0.0174663	0.653385	0.785878	0.695275
120	fatty acid catabolic process	48	1.67767	4.32576	-1.13707	2.42904	3.74328	-1.93484	0.0934115	1.52007e-05	0.255507	0.0151388	0.000181635	0.0530093	0.353544	0.00100969	0.596668	0.241541	0.00756198	0.4378
120	monocarboxylic acid catabolic process	57	1.56377	4.06972	-1.28886	2.35846	3.73251	-1.87684	0.117872	4.7069e-05	0.197447	0.0183509	0.000189581	0.0605403	0.399057	0.00250831	0.540063	0.266463	0.00777138	0.46554
121	nuclear RNA surveillance	9	-1.53182	-3.43024	-1.42599	-1.08201	-1.35901	0.988999	0.125566	0.000603042	0.15387	0.279248	0.174142	0.322664	0.408762	0.01545	0.482987	0.644208	0.456861	0.7979
121	nuclear mRNA surveillance	6	-0.978501	-3.0301	-0.998849	-0.935194	-1.07108	0.743387	0.327827	0.00244471	0.317868	0.349688	0.284133	0.457247	0.64066	0.0444638	0.656048	0.703204	0.584689	0.894512
122	regulation of nucleotide-excision repair	14	-1.51361	-4.29857	-0.337854	-2.29794	-1.03707	1.10377	0.130126	1.71903e-05	0.735473	0.0215653	0.299704	0.269692	0.415686	0.00111716	0.909273	0.280981	0.598174	0.765571
122	G0 to G1 transition	13	-1.03665	-3.73135	-0.0970669	-1.96159	-0.925535	1.19007	0.299898	0.000190454	0.922673	0.04981	0.354687	0.234021	0.612304	0.00611403	0.976312	0.366273	0.646198	0.740555
122	regulation of G0 to G1 transition	13	-1.03665	-3.73135	-0.0970669	-1.96159	-0.925535	1.19007	0.299898	0.000190454	0.922673	0.04981	0.354687	0.234021	0.612304	0.00611403	0.976312	0.366273	0.646198	0.740555
123	transcription initiation-coupled chromatin remodeling	18	-1.50182	-3.40441	-0.449811	-1.33044	0.489252	0.935917	0.133144	0.000663083	0.652847	0.183375	0.624663	0.349316	0.418846	0.0165895	0.869321	0.569556	0.827227	0.828583
123	positive regulation of gene expression epigenetic	19	-1.42319	-3.1928	-0.183114	-1.35555	0.438138	0.98916	0.15468	0.001409	0.854708	0.175242	0.661286	0.322585	0.446527	0.0298282	0.953473	0.563493	0.846503	0.7979
124	protein targeting to ER	23	-1.48455	4.00916	-1.60039	2.17059	1.45211	-4.16341	0.137662	6.09356e-05	0.109513	0.0299619	0.14647	3.13531e-05	0.427447	0.00297914	0.411427	0.315547	0.419194	0.00332532
124	establishment of protein localization to endoplasmic reticulum	26	-0.539728	4.45814	-0.77569	2.37232	1.58628	-3.26799	0.589384	8.26741e-06	0.437932	0.0176769	0.112676	0.00108315	0.817127	0.000606693	0.748714	0.261325	0.372512	0.0398075
125	SRP-dependent cotranslational protein targeting to membrane	13	-1.47812	3.7195	-2.22017	1.69077	1.60357	-4.32069	0.139376	0.000199621	0.0264074	0.0908807	0.10881	1.5554e-05	0.428068	0.00636994	0.209724	0.45689	0.364455	0.00202164
125	cotranslational protein targeting to membrane	17	-1.37203	3.85847	-2.25858	2.03651	1.89718	-4.1603	0.170055	0.000114101	0.0239092	0.0416996	0.0578037	3.17827e-05	0.467759	0.00437823	0.200649	0.342928	0.253735	0.00332532
126	angiogenesis	147	-1.46695	-1.08286	-3.43488	-1.16449	-4.22717	-1.12152	0.142389	0.278871	0.000592821	0.244227	2.36648e-05	0.262066	0.433347	0.618436	0.0227277	0.621371	0.00197047	0.761396
126	blood vessel morphogenesis	157	-1.41299	-1.16598	-3.33473	-1.24341	-4.43357	-1.16238	0.15766	0.243622	0.000853827	0.213715	9.2687e-06	0.245081	0.450011	0.579582	0.0297472	0.59346	0.000968488	0.751561
126	vasculature development	185	-1.3215	-1.27534	-3.23597	-1.24286	-4.05623	-1.05801	0.186336	0.202187	0.00121231	0.21392	4.98709e-05	0.29005	0.48595	0.537117	0.0367067	0.59346	0.00328102	0.77835
126	blood vessel development	177	-1.18508	-1.13402	-3.13739	-1.02805	-4.10958	-0.914516	0.235987	0.256787	0.00170459	0.303926	3.96374e-05	0.360446	0.550044	0.594706	0.0460439	0.667448	0.0028503	0.839752
127	fatty-acyl-CoA metabolic process	16	1.4138	3.95965	0.841691	3.40385	1.88664	0.501548	0.157422	7.50593e-05	0.399961	0.000664435	0.0592083	0.615986	0.449647	0.00349073	0.720065	0.0481953	0.256314	0.949059
127	fatty-acyl-CoA biosynthetic process	14	0.84888	3.38816	0.356565	2.4846	1.19998	0.408746	0.395948	0.000703633	0.721417	0.0129696	0.230146	0.682726	0.695125	0.0172795	0.903934	0.225866	0.531621	0.949059
128	protein exit from endoplasmic reticulum	25	1.2937	5.51587	3.17002	3.72412	3.23701	-0.740184	0.19577	3.47061e-08	0.00152429	0.000195997	0.00120788	0.459188	0.502522	7.70621e-06	0.0429785	0.0274419	0.0241984	0.895686
128	retrograde protein transport ER to cytosol	17	0.0320555	3.93265	1.65999	2.70267	1.7362	-1.64337	0.974428	8.40163e-05	0.0969171	0.00687857	0.0825293	0.100306	0.987699	0.00366986	0.386828	0.155983	0.309717	0.559212
128	endoplasmic reticulum to cytosol transport	17	0.0320555	3.93265	1.65999	2.70267	1.7362	-1.64337	0.974428	8.40163e-05	0.0969171	0.00687857	0.0825293	0.100306	0.987699	0.00366986	0.386828	0.155983	0.309717	0.559212
129	IRE1-mediated unfolded protein response	12	1.27209	3.88564	2.77417	3.20475	4.87118	-1.34523	0.203343	0.000102061	0.00553435	0.00135182	1.10935e-06	0.178551	0.51138	0.00415177	0.0910264	0.0727013	0.000281512	0.683549
129	regulation of IRE1-mediated unfolded protein response	10	0.928072	3.63017	2.05541	2.70302	4.7734	-1.25652	0.35337	0.000283236	0.0398398	0.00687124	1.81142e-06	0.208929	0.660972	0.00857593	0.24601	0.155983	0.000311614	0.728553
130	glycosylation	70	1.25035	3.95647	0.902025	2.32586	2.08733	-2.31702	0.211172	7.6066e-05	0.367044	0.020026	0.0368583	0.0205029	0.521955	0.00349073	0.696077	0.274659	0.196831	0.274711
130	protein glycosylation	60	0.078448	3.25495	-0.0243124	1.77936	0.990684	-3.08734	0.937472	0.00113414	0.980603	0.0751802	0.32184	0.00201957	0.972889	0.0261638	0.994162	0.429359	0.614065	0.0611492
130	macromolecule glycosylation	60	0.078448	3.25495	-0.0243124	1.77936	0.990684	-3.08734	0.937472	0.00113414	0.980603	0.0751802	0.32184	0.00201957	0.972889	0.0261638	0.994162	0.429359	0.614065	0.0611492
131	tRNA aminoacylation for protein translation	35	-1.00729	4.24682	-1.22609	2.47935	3.08759	-4.17005	0.313798	2.16829e-05	0.220164	0.0131621	0.00201786	3.04526e-05	0.626068	0.00128387	0.56056	0.226419	0.0353723	0.00332532
131	amino acid activation	35	-1.00729	4.24682	-1.22609	2.47935	3.08759	-4.17005	0.313798	2.16829e-05	0.220164	0.0131621	0.00201786	3.04526e-05	0.626068	0.00128387	0.56056	0.226419	0.0353723	0.00332532
131	tRNA aminoacylation	35	-1.00729	4.24682	-1.22609	2.47935	3.08759	-4.17005	0.313798	2.16829e-05	0.220164	0.0131621	0.00201786	3.04526e-05	0.626068	0.00128387	0.56056	0.226419	0.0353723	0.00332532
132	COPI-coated vesicle budding	6	0.956329	3.1159	1.56069	2.61737	2.19127	-1.70276	0.338906	0.00183384	0.118598	0.00886111	0.0284323	0.0886121	0.649417	0.0356663	0.426947	0.181619	0.166868	0.532638
132	Golgi transport vesicle coating	6	0.956329	3.1159	1.56069	2.61737	2.19127	-1.70276	0.338906	0.00183384	0.118598	0.00886111	0.0284323	0.0886121	0.649417	0.0356663	0.426947	0.181619	0.166868	0.532638
132	COPI coating of Golgi vesicle	6	0.956329	3.1159	1.56069	2.61737	2.19127	-1.70276	0.338906	0.00183384	0.118598	0.00886111	0.0284323	0.0886121	0.649417	0.0356663	0.426947	0.181619	0.166868	0.532638
133	organelle disassembly	43	0.866824	3.9765	1.31922	2.00885	2.01027	-1.20891	0.386038	6.99367e-05	0.187095	0.0445533	0.0444031	0.226697	0.689736	0.00329817	0.529509	0.353752	0.218436	0.740555
134	response to topologically incorrect protein	70	0.734785	3.45199	1.9416	2.40703	2.88194	-2.11628	0.462471	0.000556477	0.0521859	0.0160829	0.00395239	0.0343208	0.74389	0.0143259	0.285815	0.248422	0.0539388	0.360031
134	response to unfolded protein	62	0.663557	3.82016	2.1017	2.70304	3.51444	-2.33751	0.506974	0.000133366	0.0355797	0.00687085	0.000440682	0.0194125	0.772124	0.00493548	0.235775	0.155983	0.0129746	0.266733
135	ribosome disassembly	30	0.647773	4.35907	0.74563	1.45476	2.94593	-1.27014	0.517132	1.30618e-05	0.455891	0.145736	0.00321986	0.204036	0.778473	0.000892387	0.761434	0.541204	0.0476628	0.723899
135	rescue of stalled ribosome	24	0.0699997	4.29166	0.383586	1.33886	2.38812	-1.69005	0.944194	1.77345e-05	0.701285	0.180615	0.0169349	0.0910178	0.975413	0.00113864	0.894813	0.568893	0.126158	0.539526
136	regulation of translational fidelity	10	-0.569185	3.22797	-0.786019	1.77862	2.77911	-1.33557	0.569231	0.00124673	0.431856	0.0753027	0.00545076	0.181688	0.808268	0.0276363	0.743094	0.429359	0.0669288	0.688637
136	aminoacyl-tRNA metabolism involved in translational fidelity	9	-0.144309	3.39001	-0.425715	1.92879	2.95716	-1.27437	0.885256	0.000698897	0.670316	0.0537573	0.00310488	0.202534	0.95375	0.0172427	0.880235	0.373101	0.0468723	0.721517
137	organic acid catabolic process	109	0.46309	3.6071	-2.40253	2.08869	3.40059	-2.99453	0.6433	0.000309644	0.0162819	0.0367355	0.000672415	0.00274868	0.849181	0.00916717	0.162699	0.330438	0.0165129	0.0770932
137	carboxylic acid catabolic process	109	0.46309	3.6071	-2.40253	2.08869	3.40059	-2.99453	0.6433	0.000309644	0.0162819	0.0367355	0.000672415	0.00274868	0.849181	0.00916717	0.162699	0.330438	0.0165129	0.0770932
138	branched-chain amino acid catabolic process	20	0.429784	4.6636	-0.646664	4.15617	4.69753	-2.311	0.667352	3.10718e-06	0.517849	3.23631e-05	2.63333e-06	0.0208327	0.855708	0.000306633	0.799205	0.00878957	0.000366792	0.275477
138	branched-chain amino acid metabolic process	24	0.315716	4.57409	-0.982647	3.41046	4.72003	-2.46652	0.752218	4.78302e-06	0.325781	0.000648531	2.35807e-06	0.0136434	0.893046	0.000424812	0.662629	0.0481953	0.000339625	0.217567
139	endoplasmic reticulum unfolded protein response	32	0.416422	3.90781	1.861	2.34933	3.79634	-2.36171	0.677101	9.31383e-05	0.0627447	0.018807	0.000146846	0.0181909	0.860417	0.00385092	0.313664	0.26955	0.00631083	0.257817
139	cellular response to topologically incorrect protein	44	0.385203	3.60999	1.86558	2.69647	3.60033	-1.98589	0.700087	0.000306205	0.0620998	0.00700787	0.000317812	0.0470451	0.870901	0.00916717	0.312748	0.156255	0.0106517	0.415072
139	cellular response to unfolded protein	37	0.22579	3.81589	2.08013	2.67533	4.19593	-2.21109	0.821365	0.000135691	0.0375134	0.00746564	2.7176e-05	0.0270294	0.926009	0.00498688	0.23932	0.164398	0.00219426	0.322697
140	cytoplasmic translation	134	-7.44166	-0.0460545	-6.6831	-0.710375	-1.18077	-8.14597	9.94255e-14	0.963267	2.33937e-11	0.477472	0.237692	3.76258e-16	5.29838e-10	0.987115	6.23325e-08	0.797465	0.540615	2.00508e-12
141	ribosomal small subunit biogenesis	54	-6.68234	-2.35162	-5.35485	-2.08859	-0.810556	-5.68288	2.35152e-11	0.0186919	8.56289e-08	0.0367445	0.417621	1.32447e-08	4.17708e-08	0.172633	3.32636e-05	0.330438	0.693518	1.76452e-05
142	ribonucleoprotein complex biogenesis	240	-6.54856	-3.59604	-3.57958	-1.95657	-0.473694	-3.84306	5.80931e-11	0.000323103	0.000344153	0.0503978	0.635718	0.000121511	7.73945e-08	0.00951279	0.0166727	0.367904	0.83184	0.00830802
143	RNA processing	455	-5.53773	-5.86863	-1.45251	-2.43937	-0.302667	-0.87409	3.06416e-08	4.39419e-09	0.146361	0.0147128	0.762143	0.382069	1.16635e-05	1.46354e-06	0.470421	0.23977	0.899978	0.855987
144	retrograde transport vesicle recycling within Golgi	9	5.46386	5.79543	4.78489	3.73818	4.73621	2.3364	4.65885e-08	6.81453e-09	1.71083e-06	0.000185354	2.17754e-06	0.0194707	1.46041e-05	2.13615e-06	0.000350655	0.0267963	0.000332134	0.266733
145	intra-Golgi vesicle-mediated transport	29	5.10162	5.97183	4.30001	4.18559	4.80426	0.925013	3.36765e-07	2.34609e-09	1.70787e-05	2.84423e-05	1.55323e-06	0.354959	7.80269e-05	9.61718e-07	0.00186859	0.00878957	0.000311614	0.833903
146	synaptic vesicle priming	14	4.92749	3.76382	5.94686	3.15178	3.35946	4.00521	8.32936e-07	0.000167336	2.73343e-09	0.00162278	0.000780936	6.19619e-05	0.00017072	0.00567983	1.8208e-06	0.0771281	0.0184142	0.00532572
147	spliceosomal complex assembly	54	-4.81909	-4.86877	-1.08649	-1.53209	-0.198619	-0.145657	1.44212e-06	1.12293e-06	0.277264	0.1255	0.84256	0.884192	0.000265002	0.000144785	0.615847	0.512695	0.940848	0.992598
148	chromosome organization	216	-4.784	-4.92042	-1.58654	-1.85672	-1.45472	-0.138808	1.7184e-06	8.636e-07	0.112616	0.0633515	0.145748	0.889602	0.000286168	0.000124382	0.416042	0.401856	0.41881	0.992598
149	antimicrobial humoral response	38	-4.75593	-2.80594	-4.8346	-2.84238	-3.44036	-4.37552	1.97533e-06	0.00501694	1.33411e-06	0.00447777	0.000580944	1.21141e-05	0.000299094	0.0744715	0.000296227	0.131834	0.0156166	0.00201738
150	humoral immune response	60	-4.70692	-2.96141	-5.26765	-2.89072	-4.1812	-4.365	2.51481e-06	0.00306233	1.38182e-07	0.00384365	2.89975e-05	1.27125e-05	0.00035267	0.0529842	4.60233e-05	0.11917	0.00227246	0.00202164
151	regulation of synaptic vesicle priming	9	4.5097	2.91935	4.85191	2.86371	3.8316	2.88714	6.49187e-06	0.00350766	1.22276e-06	0.00418714	0.000127314	0.00388761	0.000786254	0.0573384	0.000283308	0.126527	0.00576716	0.0959816
152	U2-type prespliceosome assembly	22	-4.42778	-3.67877	-1.66808	-1.43184	-0.906971	-0.0320523	9.52067e-06	0.000234361	0.0953002	0.152189	0.364422	0.97443	0.00105699	0.00717765	0.383576	0.547757	0.65168	0.999344
153	ribosomal large subunit biogenesis	29	-4.41068	-1.53993	-3.74953	-1.95177	-0.386059	-4.44828	1.03048e-05	0.123578	0.000177166	0.0509658	0.699453	8.6559e-06	0.0011207	0.43966	0.0101518	0.370022	0.868045	0.00148798
154	regulation of synaptic plasticity	63	4.40368	1.68005	5.75058	0.671264	0.999059	4.79519	1.0643e-05	0.092948	8.89392e-09	0.502053	0.317766	1.62518e-06	0.00113433	0.378973	4.3087e-06	0.814512	0.610737	0.000376547
155	regulation of chromosome organization	92	-4.23032	-5.04516	-0.97849	-2.18757	-1.70724	0.563995	2.33361e-05	4.5315e-07	0.327832	0.0287011	0.0877774	0.572758	0.00226105	6.89953e-05	0.664518	0.314062	0.319878	0.935979
156	glutamate secretion	5	4.17288	3.6832	4.80195	2.9507	3.02607	3.36679	3.00769e-05	0.000230328	1.57129e-06	0.00317055	0.00247751	0.000760476	0.00276344	0.00716784	0.000334937	0.111104	0.0412584	0.0307013
157	intestinal absorption	16	-4.15895	-2.42744	-3.00361	-4.12583	-4.2047	-3.73541	3.19713e-05	0.0152057	0.00266793	3.69401e-05	2.61425e-05	0.000187408	0.0028443	0.155829	0.0582047	0.00925964	0.00214329	0.0113488
158	Golgi vesicle transport	200	4.15857	5.87139	4.37515	4.01248	4.10682	0.319336	3.20244e-05	4.32151e-09	1.21351e-05	6.00834e-05	4.0115e-05	0.749472	0.0028443	1.46354e-06	0.00143706	0.0128074	0.0028503	0.967518
159	regulation of DNA metabolic process	161	-4.13032	-5.16504	-2.00999	-2.27828	-1.5083	0.341985	3.62257e-05	2.40388e-07	0.0444325	0.0227101	0.131478	0.732362	0.00305761	4.27009e-05	0.257091	0.283467	0.398423	0.964098
160	organelle transport along microtubule	51	4.10164	2.66771	4.50374	3.32785	3.50104	4.32455	4.10235e-05	0.00763709	6.67664e-06	0.000875188	0.000463452	1.52847e-05	0.00331233	0.103822	0.000889495	0.0590364	0.0132782	0.00202164
161	positive regulation of calcium ion-dependent exocytosis	5	4.03509	2.16306	4.73052	1.99578	2.63207	4.32807	5.45825e-05	0.0305369	2.23949e-06	0.0459581	0.00848662	1.50421e-05	0.0042775	0.227278	0.00044201	0.35689	0.0858163	0.00202164
162	formation of cytoplasmic translation initiation complex	14	-3.95042	0.0670981	-2.06391	0.559771	-0.145923	-4.32333	7.8015e-05	0.946504	0.0390259	0.575636	0.883982	1.5369e-05	0.00593917	0.984756	0.242997	0.852737	0.955864	0.00202164
163	endosomal lumen acidification	8	3.94652	1.85601	4.67655	3.54991	2.86215	5.19286	7.92955e-05	0.063452	2.91737e-06	0.000385357	0.00420782	2.07088e-07	0.00595163	0.313758	0.000536091	0.0362428	0.0560586	0.000100325
164	axonal transport of mitochondrion	7	3.92553	3.23845	3.91432	3.16275	3.67919	2.74317	8.65399e-05	0.00120183	9.066e-05	0.00156285	0.000233977	0.00608496	0.00640515	0.0271378	0.00619394	0.0771281	0.00884301	0.131816
165	ribosome assembly	34	-3.89443	0.0561367	-2.93808	-0.474594	0.269524	-3.80123	9.84298e-05	0.955233	0.00330247	0.635076	0.787527	0.000143979	0.00690174	0.987115	0.0661986	0.874797	0.912134	0.00924417
166	negative regulation of DNA metabolic process	44	-3.80437	-4.22294	-1.57569	-2.15959	-1.69003	-0.820528	0.000142168	2.41131e-05	0.115097	0.0308047	0.0910218	0.411915	0.00912788	0.00138171	0.420681	0.316587	0.325978	0.875057
167	protein localization to cell-cell junction	14	-3.78488	-3.12775	-2.26914	-3.88944	-4.27043	-1.74745	0.000153785	0.00176147	0.0232597	0.000100475	1.95099e-05	0.0805594	0.00966319	0.0350798	0.19706	0.0191225	0.00171743	0.523268
168	DNA recombination	83	-3.78027	-4.68986	-1.50607	-1.90533	-0.577345	0.593094	0.000156657	2.73387e-06	0.132049	0.0567366	0.563707	0.553118	0.00970727	0.000288718	0.449066	0.37687	0.790941	0.931306
169	DNA metabolic process	293	-3.73939	-4.46021	-1.89652	-1.94058	-1.05559	0.422987	0.000184464	8.18793e-06	0.057892	0.0523096	0.291154	0.672305	0.0108444	0.000606693	0.299521	0.371677	0.588828	0.949059
170	Golgi organization	90	3.7201	5.20088	4.51808	3.15091	3.74685	1.12715	0.000199146	1.9835e-07	6.24029e-06	0.00162763	0.000179066	0.259679	0.0114113	3.64485e-05	0.000856019	0.0771281	0.00751371	0.758556
171	regulation of mRNA metabolic process	163	-3.70902	-4.85639	0.0422992	-2.32432	-1.05387	-0.289565	0.000208066	1.19545e-06	0.96626	0.0201082	0.291944	0.772149	0.0117955	0.000144785	0.987761	0.274659	0.589265	0.971554
172	cytoplasmic translational initiation	38	-3.70007	0.740245	-2.24986	-0.103193	0.402682	-4.30391	0.000215543	0.459151	0.0244576	0.91781	0.687182	1.67808e-05	0.0120908	0.74632	0.203648	0.983034	0.860836	0.00211724
173	positive regulation of chromosome organization	47	-3.68788	-3.21136	-0.868613	-1.2149	-0.997587	0.840802	0.000226129	0.00132108	0.385059	0.224405	0.318479	0.400459	0.0125525	0.0285518	0.709614	0.602142	0.610737	0.870463
174	antimicrobial humoral immune response mediated by antimicrobial peptide	21	-3.65387	-1.58357	-3.59523	-2.07132	-2.04833	-2.55024	0.000258319	0.113291	0.00032411	0.0383293	0.0405274	0.0107649	0.0139049	0.419546	0.0158457	0.330513	0.207864	0.189434
175	maturation of SSU-rRNA	21	-3.62873	-1.51464	-2.48426	-1.53162	0.0844193	-3.30403	0.000284814	0.129863	0.0129822	0.125617	0.932723	0.000953066	0.014594	0.449383	0.143234	0.512695	0.972697	0.0360205
176	translational initiation	83	-3.61056	1.48845	-1.26872	-0.236572	0.543233	-4.33032	0.000305533	0.136632	0.204542	0.812989	0.58697	1.48893e-05	0.0153296	0.45621	0.546074	0.949713	0.803897	0.00202164
177	Golgi lumen acidification	8	3.60328	1.60878	3.81963	3.42719	2.14737	4.54653	0.000314231	0.107665	0.00013365	0.000609871	0.0317635	5.45378e-06	0.015505	0.406019	0.00837906	0.0477942	0.179326	0.00104622
178	negative regulation of mRNA metabolic process	49	-3.57722	-4.28712	-0.246436	-1.54922	-1.28861	-0.482029	0.000347263	1.81002e-05	0.805344	0.12133	0.197534	0.629786	0.0167806	0.00114829	0.934475	0.507809	0.489836	0.949059
179	mitochondrial fusion	16	3.5741	2.65618	2.81202	1.81231	3.11527	3.40043	0.000351432	0.00790313	0.00492312	0.0699388	0.00183779	0.000672807	0.0167806	0.104247	0.0842215	0.420818	0.0334252	0.0284554
180	sister chromatid cohesion	22	-3.57317	-4.22863	-1.62348	-1.74365	-1.12957	0.557076	0.00035268	2.35115e-05	0.104486	0.0812204	0.258655	0.577476	0.0167806	0.00136188	0.403229	0.44161	0.562602	0.939368
181	mitochondrial membrane organization	63	3.56601	1.96895	1.99839	2.78792	2.25233	1.99374	0.000362451	0.0489587	0.0456741	0.00530472	0.0243015	0.0461807	0.0170929	0.278443	0.260597	0.145596	0.153076	0.414294
182	nuclear membrane reassembly	20	-3.54938	-2.77503	-1.78053	-1.4307	-1.77341	-1.68499	0.000386146	0.00551973	0.0749885	0.152515	0.0761614	0.0919899	0.0177394	0.0810321	0.341659	0.547812	0.296684	0.539825
183	membrane raft assembly	10	-3.54537	-2.62986	-3.59554	-2.74518	-3.36113	-2.18443	0.000392069	0.00854211	0.000323717	0.00604785	0.000776243	0.0289309	0.0178576	0.108642	0.0158457	0.149645	0.0183849	0.332269
184	hematopoietic stem cell homeostasis	7	3.52081	1.9269	2.80658	1.94194	1.86803	2.71114	0.000430233	0.0539922	0.00500697	0.052145	0.0617582	0.00670526	0.0191562	0.292403	0.084975	0.371501	0.263288	0.140678
185	positive regulation of DNA metabolic process	102	-3.51622	-3.75969	-1.64394	-2.07553	-1.10032	0.57113	0.000437731	0.000170125	0.100188	0.0379376	0.271192	0.567912	0.0191562	0.00573795	0.392576	0.330438	0.572615	0.935589
186	alditol phosphate metabolic process	5	3.51154	2.45336	3.04987	2.06915	2.25843	1.72581	0.000445514	0.0141527	0.00228941	0.0385322	0.0239186	0.0843821	0.0191562	0.147882	0.0552048	0.330657	0.151749	0.528405
187	neuron cellular homeostasis	33	3.51033	2.3933	5.35117	3.81036	2.39908	3.84287	0.000447545	0.0166977	8.73879e-08	0.000138763	0.0164362	0.000121604	0.0191562	0.162042	3.32636e-05	0.0231084	0.124415	0.00830802
188	cytokinetic process	26	-3.49506	-1.68987	-2.10835	-2.17107	-2.04491	-1.7629	0.000473962	0.0910525	0.0350004	0.0299262	0.0408636	0.0779179	0.0200456	0.374976	0.235775	0.315547	0.209387	0.518764
189	positive regulation of chromosome segregation	6	-3.48754	-3.39332	-1.83356	-1.333	-0.783661	-1.05925	0.000487494	0.000690513	0.0667199	0.182531	0.433239	0.289484	0.0203436	0.0171151	0.321184	0.569556	0.704956	0.777942
190	positive regulation of neurotransmitter transport	6	3.4762	2.95452	4.18753	2.03449	1.52364	4.09001	0.000508582	0.00313161	2.82009e-05	0.0419022	0.127598	4.31355e-05	0.0206888	0.0536603	0.00278301	0.344063	0.393501	0.00403279
191	positive regulation of cell-substrate adhesion	51	-3.468	-1.93922	-3.94547	-2.08403	-3.59087	-3.27454	0.000524352	0.0524744	7.96441e-05	0.0371576	0.000329571	0.00105834	0.0210096	0.288844	0.00565898	0.330438	0.0109768	0.039263
192	regulation of calcium ion-dependent exocytosis	15	3.46092	2.1019	4.40036	2.00947	2.62545	4.06226	0.000538328	0.0355616	1.0807e-05	0.0444872	0.00865353	4.86004e-05	0.02125	0.239584	0.00133931	0.353752	0.086845	0.00446537
193	establishment of endothelial barrier	19	-3.45816	-1.30933	-1.41465	-3.6778	-4.78306	-1.73682	0.000543879	0.190424	0.157172	0.000235258	1.72644e-06	0.0824189	0.0212545	0.524158	0.487527	0.028493	0.000311614	0.524803
194	neuron projection organization	38	3.45298	2.11552	3.183	1.39886	1.32927	3.56048	0.000554437	0.0343854	0.00145759	0.161854	0.183758	0.00037018	0.0212545	0.238283	0.0415375	0.553403	0.471926	0.0191523
195	DNA replication	75	-3.45042	-3.55072	-1.47239	-1.11408	-1.01179	-0.441426	0.000559708	0.000384184	0.140917	0.265244	0.31164	0.658905	0.0212545	0.0107189	0.462405	0.638687	0.607213	0.949059
196	ribosomal small subunit assembly	13	-3.44987	-0.896478	-3.12235	-0.521257	0.211711	-2.83981	0.000560853	0.369998	0.00179415	0.602188	0.832333	0.00451411	0.0212545	0.694022	0.0470985	0.864509	0.93576	0.105129
197	DNA biosynthetic process	57	-3.44914	-1.96024	-1.54369	-0.736659	-1.3129	-0.277791	0.000562372	0.0499676	0.122663	0.46133	0.189217	0.781173	0.0212545	0.281477	0.431722	0.786444	0.478338	0.972878
198	regulation of plasma membrane repair	6	-3.42175	-3.19249	-3.01189	-2.6847	-2.66428	-1.74374	0.000622206	0.00141053	0.00259629	0.00725945	0.00771533	0.0812052	0.022492	0.0298282	0.0582047	0.16119	0.0812493	0.523268
199	positive regulation of DNA-templated transcription elongation	21	-3.4059	-3.7412	-0.163137	-1.9437	-0.816167	0.0904565	0.000659459	0.000183146	0.870411	0.0519322	0.414405	0.927924	0.022492	0.00595112	0.959215	0.371249	0.692022	0.996355
200	epithelial cell-cell adhesion	8	-3.39663	-2.88465	-2.57963	-3.67034	-2.80939	-2.07292	0.000682216	0.00391855	0.00989073	0.000242233	0.00496355	0.0381797	0.0230097	0.062143	0.126701	0.0286857	0.0634114	0.380965
201	mitotic sister chromatid cohesion	14	-3.39317	-4.87505	-1.27699	-2.54513	-1.19485	0.895657	0.000690885	1.08781e-06	0.201607	0.0109237	0.232144	0.370436	0.0230992	0.000144785	0.542962	0.207901	0.533231	0.847091
202	keratinocyte differentiation	41	-3.39041	-3.22546	-2.80918	-3.41373	-2.93042	-0.623785	0.000697873	0.0012577	0.00496672	0.000640802	0.00338504	0.532769	0.0230992	0.0276363	0.0845611	0.0481953	0.0489027	0.930967
203	nuclear envelope organization	39	-3.37601	-2.91014	-1.94338	-0.616435	-1.05522	-0.96779	0.000735457	0.00361268	0.0519701	0.537608	0.291325	0.333149	0.024028	0.0585167	0.285514	0.838685	0.58895	0.810174
204	endoplasmic reticulum to Golgi vesicle-mediated transport	90	3.3742	7.61943	3.45243	5.89437	5.4522	-2.06615	0.000740299	2.54799e-14	0.000555559	3.76124e-09	4.97509e-08	0.0388147	0.024028	8.18746e-11	0.0217689	2.00437e-05	2.0394e-05	0.380965
205	protein localization to chromatin	16	-3.3679	-3.94317	-0.386461	-1.60314	-1.59061	-0.203366	0.000757421	8.04125e-05	0.699155	0.108904	0.111696	0.838849	0.0242428	0.00357098	0.894549	0.496024	0.370629	0.982899
206	DNA conformation change	34	-3.35462	-2.73965	-0.716796	-0.604302	0.18023	0.0549229	0.000794738	0.00615052	0.4735	0.545643	0.856972	0.9562	0.0251055	0.0884953	0.77278	0.845017	0.944908	0.997574
207	Golgi to endosome transport	9	3.34891	1.15519	1.97213	0.844521	1.3827	3.45417	0.000811293	0.248012	0.0485943	0.398378	0.166757	0.000551993	0.0253209	0.583546	0.271161	0.738417	0.448119	0.0258033
208	skin development	81	-3.3485	-3.0225	-3.21275	-2.88999	-3.56069	-1.34359	0.000812513	0.00250695	0.0013147	0.00385249	0.000369878	0.179081	0.0253209	0.0454407	0.0384947	0.11917	0.0115459	0.684833
209	heterotypic cell-cell adhesion	22	-3.31789	-3.10837	-2.65387	-3.22374	-3.62855	-2.51115	0.000906999	0.00188123	0.00795747	0.00126527	0.000285022	0.012034	0.0276194	0.0364548	0.110144	0.0709751	0.0100595	0.198914
210	exocytic process	48	3.31053	1.73654	4.9726	0.0944938	1.71235	4.11283	0.000931183	0.0824687	6.60619e-07	0.924717	0.0868325	3.90844e-05	0.0280354	0.354702	0.00016002	0.983596	0.318452	0.00385706
211	positive regulation of transcription by RNA polymerase II	220	-3.30383	-3.98123	-1.61888	-1.72479	-1.2946	-0.262134	0.00095375	6.85595e-05	0.105474	0.0845646	0.195457	0.793218	0.0282959	0.00326209	0.404076	0.447068	0.486498	0.972878
212	maturation of LSU-rRNA from tricistronic rRNA transcript (SSU-rRNA 5.8S rRNA LSU-rRNA)	8	-3.30042	-1.46272	-3.37583	-1.69927	-0.68407	-3.44675	0.000965399	0.143545	0.000735936	0.0892689	0.493931	0.000567381	0.0282959	0.467214	0.0264987	0.45689	0.742499	0.0260653
213	regulated exocytosis	83	3.29463	0.555984	4.62421	0.374236	1.47114	3.81401	0.000985529	0.578222	3.76033e-06	0.708229	0.141253	0.000136728	0.0286284	0.82547	0.000633882	0.912664	0.411814	0.00899535
214	epidermis development	85	-3.29252	-2.85576	-2.53711	-3.60971	-3.27633	-1.14123	0.000992935	0.00429342	0.0111772	0.000306541	0.00105166	0.253775	0.0286284	0.0655577	0.134803	0.0330386	0.0218374	0.75514
215	maturation of LSU-rRNA	14	-3.28773	-1.27046	-2.84678	-2.1453	-0.236845	-3.22329	0.00100997	0.203922	0.00441635	0.031929	0.812777	0.00126726	0.0286284	0.537437	0.0795093	0.320698	0.925757	0.0453236
216	cyclic nucleotide metabolic process	5	3.26933	2.08727	1.4705	2.41168	2.77549	1.69236	0.00107802	0.0368641	0.141425	0.0158792	0.0055119	0.0905779	0.0302358	0.241284	0.462649	0.246706	0.0672149	0.537725
217	regulation of short-term neuronal synaptic plasticity	7	3.26437	1.91646	4.67927	1.21242	0.860979	2.11679	0.00109706	0.0553067	2.87892e-06	0.225353	0.38925	0.0342779	0.0306042	0.295972	0.000536091	0.602864	0.670864	0.360031
218	negative regulation of chromosome organization	33	-3.23531	-3.5099	-0.0532474	-1.64018	-1.37677	-0.156295	0.00121512	0.000448277	0.957535	0.100969	0.168583	0.875801	0.0332495	0.0122506	0.984888	0.481066	0.449863	0.989154
219	double-strand break repair	98	-3.21797	-4.77564	-1.00069	-2.282	-0.85871	0.895923	0.00129099	1.79137e-06	0.316975	0.0224895	0.390501	0.370294	0.0334064	0.000203111	0.655222	0.283467	0.671933	0.847091
220	maturation of SSU-rRNA from tricistronic rRNA transcript (SSU-rRNA 5.8S rRNA LSU-rRNA)	12	-3.21789	-1.29442	-2.30844	-1.25306	-0.247766	-3.05469	0.00129137	0.195519	0.0209744	0.210184	0.804315	0.00225295	0.0334064	0.531051	0.186177	0.588162	0.92131	0.0659669
221	calcium-ion regulated exocytosis	29	3.20312	1.01107	4.25957	1.61025	1.78778	4.10385	0.00135948	0.311981	2.04825e-05	0.107343	0.0738122	4.0633e-05	0.0346305	0.644256	0.00211786	0.49387	0.290936	0.00393697
222	regulation of ventricular cardiac muscle cell action potential	8	-3.19656	-1.29472	-1.64981	-1.88617	-1.20006	-1.20062	0.00139079	0.195417	0.0989818	0.0592721	0.230115	0.2299	0.03496	0.531051	0.389855	0.384237	0.531621	0.740555
223	maintenance of blood-brain barrier	18	-3.18214	-2.45469	-1.13351	-3.4547	-3.4602	-2.51627	0.0014619	0.0141007	0.256999	0.000550899	0.000539771	0.0118603	0.0360477	0.147882	0.598318	0.0450622	0.0146757	0.198914
224	double-strand break repair via nonhomologous end joining	27	-3.17719	-3.1996	-1.07268	-0.902458	-0.630121	0.0145522	0.0014871	0.00137617	0.283417	0.366814	0.528615	0.988389	0.0361861	0.0295016	0.620258	0.715504	0.766737	0.999344
225	regulation of DNA biosynthetic process	36	-3.17211	-2.06326	-1.78363	-1.41007	-1.31134	-0.322228	0.00151333	0.0390877	0.0744845	0.158519	0.189743	0.74728	0.0366571	0.247092	0.340138	0.549188	0.479214	0.966874
226	regulation of axonogenesis	40	3.16882	2.46462	3.11934	1.37427	0.324209	3.15621	0.00153061	0.013716	0.00181256	0.169358	0.74578	0.00159833	0.0367415	0.145567	0.0471177	0.560096	0.891417	0.0522546
227	mRNA cis splicing via spliceosome	21	-3.14471	-3.81057	-0.699808	-2.11849	-0.545124	-0.265275	0.00166251	0.000138645	0.484047	0.0341339	0.585668	0.790798	0.03838	0.00506055	0.780109	0.325667	0.803378	0.972878
228	regulation of tubulin deacetylation	7	3.1445	2.18983	2.38323	1.64829	1.95789	1.67016	0.00166369	0.0285366	0.0171614	0.0992938	0.0502424	0.0948873	0.03838	0.220393	0.169532	0.478447	0.23404	0.547245
229	mitochondrial transport	79	3.13416	2.24114	1.29642	2.64331	2.9553	1.36657	0.00172344	0.0250172	0.194832	0.00820987	0.00312365	0.17176	0.0390817	0.203848	0.539507	0.172749	0.04689	0.673022
230	meiotic cell cycle	48	-3.13099	-3.12174	-1.08412	-1.30087	-0.738191	0.299641	0.00174216	0.00179787	0.278313	0.193304	0.460398	0.764451	0.039173	0.0353536	0.615847	0.576968	0.719258	0.969268
231	maturation of 5.8S rRNA	14	-3.07741	-2.68953	-2.20056	-2.85578	-0.196574	-1.20932	0.00208811	0.00715524	0.0277673	0.0042931	0.844161	0.226539	0.0443557	0.0990397	0.212097	0.12781	0.940848	0.740555
232	early endosome to recycling endosome transport	5	3.07725	1.43856	0.577409	0.440075	1.8417	2.90435	0.00208919	0.150275	0.563663	0.659883	0.0655185	0.00368015	0.0443557	0.473576	0.82156	0.887523	0.273413	0.0935178
233	muscle structure development	165	-3.07306	-3.05473	-2.93529	-2.82105	-4.14636	-1.22542	0.00211879	0.0022526	0.00333235	0.00478672	3.37798e-05	0.220418	0.0446693	0.0418261	0.0662616	0.137826	0.00253538	0.736693
234	protein localization to bicellular tight junction	5	-3.07278	-1.97518	-2.10624	-3.21938	-3.32572	-1.58019	0.00212072	0.048248	0.0351838	0.00128468	0.000881914	0.114062	0.0446693	0.277242	0.235775	0.0713129	0.0199141	0.581537
235	regulation of cell-cell adhesion mediated by cadherin	5	-3.06825	-1.74956	-1.26976	-2.31557	-2.67797	-1.11372	0.00215313	0.080195	0.204169	0.0205818	0.00740702	0.265398	0.0451734	0.351198	0.546021	0.276274	0.0788612	0.762653
236	keratinization	12	-3.06433	-1.58881	-2.22237	-1.64696	-1.09308	-0.967584	0.00218159	0.112102	0.0262582	0.0995658	0.274361	0.333252	0.0452953	0.416884	0.209724	0.479123	0.576114	0.810174
237	positive regulation of transcription by RNA polymerase III	9	-3.06427	-1.24532	-1.17496	-0.162495	-0.918786	-0.62529	0.00218204	0.213014	0.240012	0.870916	0.358208	0.531781	0.0452953	0.548118	0.582698	0.970202	0.648179	0.930967
238	protein localization to chromosome	42	-3.05523	-4.0663	-0.694643	-1.0692	-0.703686	1.03629	0.00224888	4.77647e-05	0.487279	0.28498	0.481628	0.300065	0.0460934	0.00252018	0.781608	0.650946	0.734816	0.785169
239	monocyte chemotaxis	8	-3.03957	-2.4885	-2.73295	-1.98808	-2.14691	-1.95937	0.0023692	0.0128285	0.00627689	0.0468027	0.0318002	0.0500695	0.0481887	0.139491	0.098381	0.357323	0.179326	0.426913
240	cell-cell adhesion mediated by cadherin	11	-3.03143	-1.35983	-1.04109	-2.57363	-2.33922	-1.71524	0.00243398	0.173885	0.297834	0.0100639	0.0193242	0.0863015	0.0491675	0.504993	0.634862	0.201591	0.136396	0.531493
241	mRNA splice site recognition	23	-3.00972	-3.1268	-0.308192	-0.365288	-0.357395	-0.286943	0.00261485	0.00176719	0.757936	0.714897	0.720796	0.774156	0.0511942	0.0350798	0.915303	0.912889	0.877734	0.972491
242	positive regulation of cell adhesion	146	-3.00711	-2.48594	-3.38262	-3.14723	-4.37717	-1.64775	0.00263741	0.012921	0.00071797	0.00164827	1.20231e-05	0.0994039	0.0511942	0.139668	0.0262023	0.0771281	0.0011865	0.557604
243	muscle organ development	66	-2.96991	-2.75291	-3.46097	-2.6476	-3.62609	-1.45399	0.00297891	0.00590679	0.00053824	0.00810642	0.000287748	0.145948	0.054552	0.0860035	0.0212465	0.171425	0.0100695	0.637817
244	cytosolic transport	81	2.92059	1.16701	3.44559	1.41046	1.82154	2.45338	0.00349373	0.243206	0.000569813	0.158403	0.0685245	0.0141521	0.0620798	0.579367	0.0221465	0.549188	0.280036	0.220893
245	regulation of postsynapse organization	52	2.86218	1.95063	3.18792	1.57905	1.70901	3.4222	0.00420736	0.051101	0.00143301	0.114325	0.0874484	0.000621155	0.0684052	0.284553	0.0410565	0.500423	0.319625	0.0272042
246	post-Golgi vesicle-mediated transport	73	2.86099	2.09859	3.74264	1.12554	1.1934	2.88958	0.00422318	0.0358531	0.000182098	0.26036	0.232713	0.00385754	0.0684052	0.239725	0.0102147	0.6321	0.534077	0.0959816
247	vesicle-mediated transport to the plasma membrane	94	2.84105	0.6851	3.33284	0.564218	1.21548	3.76748	0.00449647	0.493281	0.00085965	0.572606	0.224181	0.000164902	0.0715275	0.768175	0.0297472	0.852737	0.525634	0.0102182
248	synaptic transmission glutamatergic	19	2.8394	1.84198	3.91039	1.84913	1.99151	2.723	0.00451978	0.0654774	9.21474e-05	0.0644396	0.0464243	0.00646916	0.0716716	0.316346	0.00621587	0.403524	0.223483	0.13845
249	vacuole organization	105	2.83851	1.25499	3.24732	2.45912	2.56809	3.22585	0.00453243	0.209484	0.00116498	0.0139279	0.010226	0.001256	0.0716716	0.545088	0.0358856	0.233401	0.0959411	0.0452246
250	cell chemotaxis	65	-2.81066	-2.99337	-3.77766	-3.63487	-4.1889	-1.85727	0.00494404	0.00275916	0.000158312	0.000278118	2.80311e-05	0.0632727	0.0749544	0.048849	0.00927081	0.0308769	0.00222952	0.475572
251	exocytosis	157	2.80074	0.460984	3.98843	0.00347123	0.445221	3.19	0.00509849	0.64481	6.65117e-05	0.99723	0.65616	0.00142273	0.0765348	0.856478	0.00492279	0.99873	0.84395	0.0479857
252	vesicle-mediated transport	688	2.7918	2.06106	3.48387	1.22264	0.934707	2.13423	0.00524153	0.0392975	0.000494228	0.221467	0.349939	0.0328236	0.0780227	0.24783	0.0207381	0.599568	0.642781	0.353368
253	positive regulation of amine transport	10	2.79042	3.08791	3.43233	2.0291	1.17659	2.63421	0.00526391	0.0020157	0.000598427	0.0424484	0.239359	0.00843325	0.0781375	0.0385005	0.0227787	0.346412	0.541211	0.159932
254	negative regulation of gene expression	395	-2.71996	-3.49072	-0.874405	-2.01962	-1.89191	-0.451137	0.00652906	0.000481725	0.381898	0.0434233	0.0585024	0.651891	0.0908443	0.0129001	0.709218	0.351142	0.254575	0.949059
255	signal release	145	2.71233	0.593289	3.71274	0.234267	0.888404	3.65132	0.00668129	0.552988	0.000205028	0.814778	0.374324	0.000260898	0.0926338	0.810067	0.0113181	0.949713	0.659428	0.0144826
256	regulation of DNA recombination	42	-2.67329	-3.67997	-0.912269	-1.78986	-0.508494	0.989712	0.0075111	0.00023326	0.361627	0.0734757	0.611107	0.322315	0.0989753	0.00717765	0.692957	0.427869	0.817391	0.797797
257	dendrite development	83	2.6704	1.00884	3.35476	0.562304	0.579451	3.57088	0.00757615	0.313049	0.000794328	0.573909	0.562285	0.000355783	0.0994416	0.644256	0.0282198	0.852737	0.789986	0.0185879
258	vesicle organization	208	2.66699	2.13815	3.81057	1.31042	1.91517	2.45415	0.00765347	0.0325046	0.000138647	0.190055	0.0554712	0.0141218	0.0996304	0.233202	0.00849253	0.575457	0.248408	0.220893
259	regulation of neuron projection development	136	2.66565	0.99875	3.10106	0.678232	0.660429	3.42962	0.00768401	0.317916	0.00192831	0.497624	0.508978	0.000604433	0.0996304	0.649357	0.0487013	0.812382	0.755528	0.0268418
260	wound healing	169	-2.63981	-2.41418	-3.27598	-3.69399	-5.19881	-1.84437	0.00829524	0.0157707	0.00105296	0.00022076	2.00573e-07	0.0651291	0.105001	0.157102	0.0332026	0.028493	6.28736e-05	0.482046
261	rRNA transcription	18	-2.62791	-3.61712	-1.50659	-1.76157	-0.497622	-0.123944	0.00859104	0.000297905	0.131917	0.0781424	0.618751	0.901359	0.107976	0.00896912	0.449066	0.434224	0.824692	0.992598
262	sarcomere organization	12	-2.6168	-1.72446	-3.66721	-3.7734	-4.17614	-2.1477	0.00887583	0.0846255	0.000245211	0.000161036	2.96498e-05	0.0317379	0.110289	0.360487	0.0129379	0.0245189	0.00228991	0.344636
263	retrograde vesicle-mediated transport Golgi to endoplasmic reticulum	39	2.60735	5.43746	2.23512	3.3641	3.30018	-1.73606	0.00912465	5.40447e-08	0.0254092	0.000767931	0.000966236	0.0825539	0.111526	1.14583e-05	0.209301	0.0545641	0.0208464	0.524803
264	fibrinolysis	10	-2.5839	-3.50535	-3.19416	-3.4512	-4.52998	-3.92885	0.00976909	0.000455999	0.00140238	0.000558099	5.89897e-06	8.53539e-05	0.115433	0.0123981	0.0406157	0.0450622	0.000668843	0.00631737
265	developmental maturation	76	2.58083	1.20285	3.28155	2.53412	2.00833	4.03464	0.00985617	0.229036	0.00103238	0.011273	0.0446079	5.46858e-05	0.115841	0.56611	0.0327474	0.213027	0.218891	0.00485403
266	learning	41	2.57761	1.09867	3.1661	1.70159	1.63716	3.27384	0.00994859	0.271912	0.00154499	0.0888331	0.101597	0.00106096	0.115841	0.611031	0.0433318	0.456501	0.350254	0.039263
267	inclusion body assembly	15	2.55586	1.4562	3.3307	1.22011	1.27451	1.94547	0.0105924	0.145338	0.000866287	0.222422	0.202483	0.0517183	0.120487	0.468014	0.0297835	0.599769	0.496895	0.432106
268	chromosome condensation	12	-2.55549	-3.23302	-1.40454	-0.742182	-0.917442	-0.145768	0.010604	0.0012249	0.160158	0.457977	0.358911	0.884105	0.120487	0.0273117	0.491637	0.783669	0.648727	0.992598
269	calcium ion-regulated exocytosis of neurotransmitter	9	2.52488	1.15981	3.32561	0.75195	1.66602	2.23375	0.0115737	0.246127	0.000882256	0.452081	0.0957094	0.0254995	0.126906	0.583068	0.030024	0.778402	0.336435	0.312835
270	DNA topological change	5	-2.52378	-3.12515	-2.48851	-1.84641	-1.26043	-0.537303	0.0116102	0.00177715	0.0128281	0.0648327	0.207516	0.591059	0.127044	0.0350798	0.143014	0.405033	0.503346	0.943898
271	regulation of axon guidance	5	2.50692	1.21342	3.62266	2.75314	1.79662	1.28695	0.0121788	0.224971	0.000291591	0.00590267	0.0723962	0.198113	0.131644	0.559949	0.0145223	0.147678	0.287695	0.714973
272	microtubule bundle formation	16	2.50464	1.86486	3.71152	3.24122	2.75634	3.5427	0.0122577	0.0622014	0.000206016	0.00119018	0.0058453	0.000396052	0.132229	0.312861	0.0113181	0.0686682	0.068657	0.0201006
273	microtubule nucleation	21	2.49646	1.6222	3.09312	1.96108	1.75177	4.13305	0.0125439	0.104761	0.00198061	0.04987	0.0798129	3.57985e-05	0.133961	0.399318	0.0497862	0.366273	0.303802	0.00366866
274	plus-end-directed organelle transport along microtubule	7	2.48773	0.898638	3.12237	1.18194	0.218543	2.04496	0.0128563	0.368845	0.00179399	0.23723	0.827006	0.0408584	0.13459	0.693325	0.0470985	0.614644	0.933118	0.390905
275	mitochondrial transmembrane transport	45	2.47995	3.0394	0.32323	2.31018	3.10709	0.398088	0.0131401	0.00237052	0.746521	0.0208782	0.00188939	0.690565	0.136066	0.0434106	0.914548	0.278836	0.0338261	0.949059
276	regulation of regulated secretory pathway	42	2.47347	-0.0934243	3.26104	-0.663784	1.38684	3.48914	0.0133809	0.925567	0.00111005	0.506828	0.165491	0.000484586	0.137128	0.975929	0.0343921	0.817075	0.44646	0.0228527
277	negative regulation of telomere maintenance	16	-2.47192	-3.13409	-0.532663	-1.71047	-1.20566	-0.196129	0.013439	0.00172387	0.594267	0.0871799	0.22795	0.844509	0.137197	0.034666	0.840905	0.452852	0.529301	0.983039
278	constitutive heterochromatin formation	14	-2.46222	-3.16498	-0.386955	-0.336049	-0.260674	0.525324	0.0138078	0.00155095	0.698789	0.736834	0.794344	0.599358	0.138931	0.0319112	0.894296	0.919494	0.914919	0.944948
279	defense response to bacterium	63	-2.45597	-1.66922	-3.20507	-1.88924	-3.27593	-2.34594	0.0140504	0.0950733	0.0013503	0.0588591	0.00105315	0.0189793	0.140742	0.384113	0.0393212	0.383917	0.0218374	0.262643
280	neuromuscular process	48	2.45251	1.52819	3.09111	0.99375	1.95054	1.99583	0.0141865	0.126464	0.00199413	0.320345	0.0511121	0.0459524	0.141568	0.443374	0.0498906	0.679855	0.236428	0.413294
281	establishment of localization in cell	867	2.43744	1.59219	3.24441	1.47185	1.89457	2.52836	0.0147917	0.111342	0.00117692	0.14106	0.0581489	0.0114597	0.144504	0.414345	0.036045	0.537418	0.254205	0.196917
282	regulation of cell cycle process	217	-2.434	-3.12815	-0.542061	-1.75715	-1.59729	0.303761	0.014933	0.00175912	0.587777	0.0788921	0.110202	0.76131	0.144504	0.0350798	0.834874	0.436569	0.366597	0.96922
283	regulation of amino acid transport	10	2.43218	2.71587	3.21817	2.07679	1.08342	2.06974	0.0150082	0.0066101	0.00129012	0.0378206	0.278623	0.0384767	0.144504	0.0931884	0.0379837	0.330438	0.579767	0.380965
284	insulin processing	7	2.43072	2.65016	4.0586	1.59667	2.35499	1.87302	0.0150689	0.00804542	4.93687e-05	0.11034	0.0185231	0.0610654	0.144504	0.105342	0.00431288	0.496271	0.132141	0.468013
285	vesicle transport along microtubule	26	2.40086	0.817858	3.42775	0.527778	0.158317	2.26879	0.0163566	0.413439	0.000608612	0.597654	0.874207	0.0232813	0.152119	0.718127	0.0230021	0.862414	0.951954	0.29752
286	regulation of neuronal synaptic plasticity	25	2.39372	0.467317	3.87814	-0.302445	-0.813082	3.3612	0.0166784	0.640273	0.00010526	0.762313	0.416171	0.000776044	0.15377	0.854064	0.00701165	0.928116	0.693004	0.0308622
287	spliceosomal tri-snRNP complex assembly	10	-2.39249	-3.16583	-0.0955651	-1.93565	-0.275408	0.32463	0.0167343	0.00154641	0.923866	0.0529107	0.783003	0.745461	0.154019	0.0319112	0.976662	0.373101	0.911796	0.966874
288	establishment of protein localization to membrane	133	2.36686	3.54578	1.72443	2.70935	1.99646	0.809915	0.0179396	0.000391446	0.0846309	0.00674156	0.0458839	0.417989	0.160902	0.0107527	0.360799	0.155983	0.222489	0.876749
289	regulation of chromatin organization	8	-2.36232	-3.28979	-0.33648	-0.187329	0.201035	1.34954	0.0181612	0.00100264	0.736509	0.851403	0.840672	0.177163	0.161637	0.0236418	0.909532	0.963245	0.939997	0.68084
290	central nervous system neuron development	22	2.36188	1.50099	3.13921	0.841796	0.558924	2.51631	0.0181825	0.133359	0.00169406	0.399902	0.576214	0.0118591	0.161637	0.453554	0.0460439	0.739192	0.798692	0.198914
291	protein localization to Golgi apparatus	18	2.34574	3.63039	3.57002	2.31968	3.38436	1.11496	0.0189894	0.000282989	0.000356958	0.0203584	0.000713433	0.264867	0.164785	0.00857593	0.0171372	0.274659	0.0172031	0.762653
292	positive regulation of interleukin-1 production	14	-2.34568	-1.38232	-3.19147	-1.33881	-2.10897	-1.9689	0.0189926	0.166873	0.0014155	0.180633	0.0349474	0.0489651	0.164785	0.498214	0.0407742	0.568893	0.190242	0.423925
293	vesicle targeting	47	2.33738	3.57384	3.0111	2.42959	2.20307	0.675524	0.0194193	0.000351788	0.00260307	0.0151157	0.0275901	0.499343	0.167182	0.0101334	0.0582047	0.241541	0.165758	0.9198
294	integrin-mediated signaling pathway	49	-2.31597	-2.39272	-4.03966	-2.67136	-5.54803	-1.87068	0.02056	0.0167242	5.35294e-05	0.00755441	2.88902e-08	0.0613889	0.170265	0.162042	0.00438859	0.164989	1.53956e-05	0.468013
295	positive regulation of double-strand break repair via homologous recombination	16	-2.28452	-3.15804	-1.1315	-3.23927	-0.0297009	1.13267	0.0223412	0.00158834	0.257843	0.00119838	0.976306	0.257353	0.177962	0.0325548	0.598588	0.0686682	0.989677	0.757302
296	protein activation cascade	9	-2.24711	-1.86241	-3.11312	-2.42335	-3.82877	-3.1714	0.024633	0.0625459	0.00185123	0.0153779	0.000128784	0.00151704	0.189695	0.313648	0.0478894	0.242563	0.00576716	0.0502131
297	response to mineralocorticoid	12	-2.23182	-3.21983	-2.15516	-3.55234	-2.42514	-1.41211	0.0256268	0.00128265	0.0311493	0.000381826	0.0153023	0.157917	0.193667	0.0278989	0.223111	0.0362428	0.120274	0.654928
298	peptide cross-linking	12	-2.20009	-1.30484	-3.28305	-1.55674	-3.4265	-1.50173	0.0278002	0.191949	0.00102692	0.119533	0.000611411	0.133166	0.201287	0.52537	0.0327474	0.506534	0.0157401	0.618633
299	positive regulation of fibroblast proliferation	14	-2.1802	-1.26514	-3.31156	-1.48019	-2.80873	-1.66651	0.0292428	0.205821	0.000927767	0.138822	0.00497373	0.0956111	0.206404	0.541106	0.03091	0.533755	0.0634114	0.548088
300	apoptotic cell clearance	8	-2.17948	-1.91049	-3.96074	-2.10309	-3.34432	-2.36655	0.0292957	0.0560702	7.47182e-05	0.035458	0.000824855	0.0179545	0.206503	0.297346	0.00538072	0.328048	0.0190288	0.255828
301	COPII-coated vesicle budding	31	2.17379	4.47605	2.26485	3.78967	3.83918	-0.506449	0.0297207	7.60353e-06	0.0235221	0.000150847	0.000123448	0.612542	0.207476	0.000590326	0.198258	0.0236431	0.00572045	0.949059
302	vesicle targeting to from or within Golgi	22	2.16292	3.3473	1.94066	2.50202	2.72726	-0.316652	0.0305474	0.000816034	0.0523	0.0123488	0.00638624	0.751508	0.210048	0.0197666	0.286146	0.220828	0.0728188	0.967807
303	DNA-templated transcription initiation	46	-2.16019	-3.76817	-0.341789	-1.25645	0.139263	1.37192	0.0307583	0.000164446	0.73251	0.208954	0.889242	0.170088	0.210616	0.00566446	0.908374	0.588162	0.958036	0.670412
304	regulation of mitochondrial translation	9	2.15504	3.45586	2.49628	2.57243	2.12688	1.12691	0.0311587	0.000548546	0.0125502	0.0100986	0.0334301	0.259779	0.211694	0.0141903	0.141396	0.201591	0.184994	0.758556
305	regulation of Rho protein signal transduction	28	-2.14898	-3.54741	-2.0975	-3.27655	-4.63187	-1.12076	0.031636	0.000389036	0.035949	0.00105083	3.6237e-06	0.262388	0.212328	0.0107418	0.235775	0.0636347	0.000470993	0.761396
306	cell fate specification	18	-2.13944	-3.68297	-0.613755	-1.62487	-1.30813	-0.794827	0.0324002	0.00023053	0.539377	0.104189	0.19083	0.426714	0.214878	0.00716784	0.811518	0.488961	0.480804	0.880697
307	regulation of fatty acid oxidation	8	2.13418	2.99372	0.782672	1.64437	2.31093	1.42176	0.0328281	0.00275601	0.43382	0.1001	0.0208368	0.155097	0.216075	0.048849	0.744789	0.480309	0.142541	0.650881
308	central nervous system neuron differentiation	37	2.134	0.78212	3.14143	0.802983	0.797477	2.21996	0.0328431	0.434144	0.00168126	0.421985	0.425174	0.0264214	0.216075	0.724798	0.0460439	0.757668	0.698444	0.319274
309	acetyl-CoA metabolic process	23	2.12662	3.42049	1.6933	2.18565	3.33378	0.139682	0.0334517	0.000625085	0.0903985	0.0288413	0.000856754	0.888911	0.219267	0.0158623	0.371708	0.314476	0.0195113	0.992598
310	establishment of protein localization to plasma membrane	38	2.12252	2.0509	3.17232	1.41964	1.91817	2.35167	0.033794	0.040277	0.00151224	0.155714	0.05509	0.0186894	0.219723	0.251499	0.0428657	0.549188	0.246909	0.261224
311	mitochondrial RNA metabolic process	23	2.12158	3.17543	2.13542	2.66357	4.53421	0.693594	0.033873	0.00149616	0.0327265	0.00773174	5.78197e-06	0.487937	0.219723	0.0311447	0.229473	0.167208	0.000668843	0.914281
312	acute inflammatory response	26	-2.09295	-0.408934	-3.29029	0.114536	-3.24914	-2.72031	0.0363533	0.682588	0.00100083	0.908813	0.00115754	0.00652211	0.226846	0.873596	0.0323975	0.980958	0.0233656	0.138982
313	B cell receptor signaling pathway	14	-2.08506	-2.18366	-3.12974	-0.548889	-2.77123	-1.37421	0.0370642	0.0289872	0.00174964	0.583082	0.00558453	0.169375	0.228879	0.2214	0.0466191	0.856157	0.0674284	0.668098
314	negative regulation of telomere maintenance via telomere lengthening	10	-2.02648	-3.17932	-1.53461	-1.13795	-1.20985	-0.675994	0.0427154	0.00147621	0.124879	0.25514	0.226336	0.499044	0.245556	0.0309315	0.434548	0.625169	0.526687	0.9198
315	positive regulation of smooth muscle cell migration	9	-1.99298	-3.47235	-2.05593	-4.11794	-4.2763	-0.959032	0.0462638	0.00051592	0.0397893	3.82271e-05	1.90021e-05	0.337542	0.254471	0.0136369	0.245983	0.00925964	0.00171631	0.814898
316	organelle localization	289	1.96878	1.2947	3.31148	0.836877	1.123	2.70554	0.0489784	0.195424	0.000928055	0.402661	0.261437	0.00681927	0.259708	0.531051	0.03091	0.740098	0.564505	0.142509
317	acid secretion	8	1.95983	2.54858	3.74356	1.15211	1.09979	1.91261	0.0500154	0.0108163	0.000181428	0.249278	0.271425	0.0557978	0.262555	0.126961	0.0102147	0.625169	0.572615	0.448467
318	proteasomal protein catabolic process	217	1.94097	3.17855	1.43005	2.19216	1.90103	0.268343	0.0522619	0.00148012	0.152703	0.0283683	0.0572976	0.788436	0.269178	0.0309315	0.481228	0.311893	0.252764	0.972878
319	regulation of extracellular matrix organization	23	-1.92196	-1.84285	-3.26789	-2.83626	-4.61749	-1.80944	0.0546107	0.0653509	0.00108354	0.00456447	3.88411e-06	0.0703832	0.275066	0.316346	0.0339659	0.133649	0.00049282	0.503476
320	presynaptic modulation of chemical synaptic transmission	9	1.89818	0.0967971	3.23231	0.507199	0.613838	3.87713	0.0576718	0.922888	0.00122794	0.612015	0.539322	0.000105696	0.282429	0.97485	0.0367936	0.870875	0.773542	0.00761157
321	positive regulation of mRNA metabolic process	78	-1.89357	-3.15013	0.699233	-1.6277	-0.971653	0.212283	0.0582818	0.00163196	0.484406	0.103589	0.331223	0.831887	0.283188	0.0330674	0.780109	0.487562	0.623266	0.979979
322	mRNA 3'-end processing	25	-1.86674	-3.29251	0.680968	-0.639502	0.359097	1.33854	0.0619386	0.000992965	0.495892	0.522496	0.719522	0.180722	0.293135	0.0235178	0.788177	0.828555	0.87662	0.688574
323	snRNA metabolic process	23	-1.83525	-3.01172	-1.49707	-2.12488	-0.574311	-0.104303	0.0664682	0.00259776	0.134376	0.033597	0.565757	0.916929	0.304797	0.0464546	0.45282	0.324934	0.791525	0.994317
324	regulation of lymphocyte differentiation	39	-1.81331	-3.04474	-1.79791	-1.69616	-1.21733	0.0721796	0.0697836	0.00232884	0.072191	0.0898551	0.223478	0.942459	0.311044	0.0427944	0.337461	0.45689	0.525085	0.997574
325	heterophilic cell-cell adhesion via plasma membrane cell adhesion molecules	9	1.80246	1.22837	3.28762	1.4496	1.75876	2.51198	0.0714723	0.219309	0.00101039	0.147171	0.0786177	0.0120057	0.31469	0.55225	0.0324361	0.542591	0.302031	0.198914
326	regulation of protein exit from endoplasmic reticulum	10	1.76957	3.85285	3.47308	2.17873	3.09917	0.907976	0.0767992	0.000116751	0.000514519	0.0293518	0.00194065	0.363891	0.325568	0.00444405	0.021227	0.314967	0.0345878	0.842387
327	nuclear export	98	-1.7685	-3.08544	-0.202331	-0.792075	0.855495	0.339789	0.076978	0.0020325	0.839658	0.428317	0.392277	0.734015	0.325568	0.0386828	0.948498	0.763565	0.673685	0.964098
328	RNA 3'-end processing	51	-1.75456	-3.08085	0.217541	-0.811093	0.772267	0.928529	0.0793338	0.00206412	0.827787	0.417312	0.439956	0.353133	0.328748	0.0391448	0.9443	0.752829	0.706576	0.832307
329	sulfur compound transport	10	1.73555	3.06389	0.366536	1.32915	2.40485	0.766165	0.0826442	0.00218482	0.713965	0.183798	0.0161792	0.443578	0.33748	0.040743	0.899738	0.569556	0.12317	0.889091
330	regulation of circadian rhythm	34	-1.71221	-3.25299	-0.749151	-0.913984	-0.873765	1.82819	0.0868582	0.00114199	0.453766	0.360725	0.382246	0.067521	0.343119	0.0262313	0.759937	0.712121	0.666119	0.490886
331	brain morphogenesis	13	1.70618	2.82878	3.78789	3.02432	2.50089	2.75487	0.0879737	0.00467263	0.000151935	0.0024919	0.0123881	0.00587149	0.344594	0.0705395	0.00899621	0.0948525	0.105795	0.128234
332	Rab protein signal transduction	15	1.68404	0.725902	3.22582	2.20573	2.13855	2.23319	0.0921732	0.467899	0.00125612	0.0274032	0.0324719	0.0255363	0.350797	0.752586	0.0371882	0.306143	0.180818	0.312835
333	synaptic vesicle localization	35	1.6603	0.937348	3.64957	0.168619	-0.171184	2.665	0.0968533	0.34858	0.000262676	0.866096	0.864079	0.00769889	0.358253	0.674748	0.0135903	0.968705	0.947854	0.151392
334	vesicle fusion with Golgi apparatus	8	1.65628	3.68207	2.78444	2.00371	1.71615	-1.20169	0.0976644	0.000231351	0.00536201	0.0451009	0.0861353	0.229483	0.359181	0.00716784	0.0890161	0.355235	0.316999	0.740555
335	DNA-templated transcription termination	12	-1.65411	-3.09549	0.0213027	-0.754373	-1.8008	0.0130627	0.0981053	0.00196488	0.983004	0.450625	0.0717348	0.989578	0.359895	0.0377916	0.994162	0.778203	0.28592	0.999344
336	establishment of protein localization to chromosome	8	-1.60644	-3.06574	-1.10315	-2.32125	-0.928191	1.10736	0.108178	0.0021713	0.269964	0.0202732	0.353309	0.268137	0.381522	0.040743	0.609446	0.274659	0.644568	0.765338
337	protein N-linked glycosylation	26	-1.56282	3.28042	-2.12397	1.91543	1.55425	-5.13126	0.118094	0.00103651	0.033673	0.0554376	0.120125	2.87807e-07	0.399057	0.0242262	0.233347	0.376556	0.38108	0.000117979
338	COPII-coated vesicle cargo loading	13	1.52374	5.1135	2.08286	3.83905	3.85661	-1.20351	0.127575	3.16247e-07	0.0372644	0.000123512	0.000114971	0.228778	0.413029	5.43639e-05	0.238394	0.0219398	0.00556984	0.740555
339	endoplasmic reticulum organization	55	1.50435	3.09449	1.30497	2.15624	1.41663	-0.631195	0.132491	0.00197149	0.191902	0.0310652	0.156592	0.527913	0.418392	0.0377916	0.538023	0.316587	0.435078	0.930967
340	endothelial cell migration	67	-1.48516	-1.78499	-3.13279	-2.44671	-3.82985	-1.36292	0.137502	0.0742636	0.00173151	0.0144166	0.000128223	0.172908	0.427447	0.337671	0.0463678	0.238546	0.00576716	0.674441
341	cellular response to vascular endothelial growth factor stimulus	19	-1.47577	-1.20339	-3.77261	-1.22663	-3.57405	-1.00782	0.140006	0.228825	0.00016155	0.219962	0.000351501	0.313541	0.428936	0.565851	0.00935761	0.599026	0.0113566	0.789528
342	vesicle docking	34	1.46422	1.70674	3.28965	0.547057	0.354497	2.30501	0.143135	0.0878697	0.00100311	0.584339	0.722966	0.0211662	0.43413	0.366931	0.0323975	0.856157	0.879307	0.277821
343	negative regulation of immune response	58	-1.43749	-1.07841	-3.23696	-2.03055	-2.954	-2.12132	0.150578	0.280849	0.0012081	0.0423009	0.00313686	0.033895	0.443578	0.620231	0.0367067	0.345739	0.0469559	0.357676
344	cell adhesion mediated by integrin	32	-1.40048	-3.07636	-2.56838	-3.36038	-5.20366	-1.13519	0.161369	0.00209546	0.0102176	0.000778347	1.95403e-07	0.256294	0.456051	0.0395983	0.128084	0.0545764	6.28736e-05	0.756473
345	cellular modified amino acid metabolic process	72	-1.37143	-0.820373	-3.78948	-0.928733	-0.806324	-3.01578	0.170239	0.412003	0.000150963	0.353027	0.420056	0.0025632	0.467759	0.717843	0.00899621	0.706187	0.694377	0.0730444
346	nucleotide-excision repair	32	-1.35202	-3.86686	-0.541526	-1.40751	0.416066	1.35247	0.17637	0.000110246	0.588145	0.159276	0.677362	0.176224	0.476364	0.00428833	0.835125	0.549609	0.855589	0.679029
347	SMAD protein signal transduction	12	-1.22227	-1.78626	-3.15786	-1.22186	-2.41118	-1.10133	0.221607	0.0740579	0.00158933	0.221761	0.0159012	0.270754	0.534975	0.337671	0.0438835	0.599677	0.122726	0.76625
348	fatty acid beta-oxidation using acyl-CoA dehydrogenase	8	1.1994	3.91595	-0.273224	0.628969	2.60375	-1.9341	0.230374	9.00476e-05	0.784681	0.529369	0.0092211	0.0531005	0.544661	0.00380844	0.927573	0.833857	0.0904265	0.4378
349	amino acid metabolic process	143	-1.06594	3.05062	-2.48526	1.60086	2.32533	-4.48772	0.286451	0.00228371	0.0129455	0.109408	0.0200546	7.19887e-06	0.600748	0.0421103	0.143126	0.496271	0.139336	0.00132285
350	primary alcohol metabolic process	25	-1.02479	0.232586	-3.10177	-1.5167	-0.395784	-2.47245	0.305463	0.816083	0.00192368	0.129343	0.692265	0.0134192	0.616353	0.935042	0.0487013	0.521864	0.864966	0.215394
351	ERAD pathway	57	1.01784	4.4737	3.02497	3.95722	2.81872	-1.22509	0.308752	7.68773e-06	0.00248657	7.58281e-05	0.00482149	0.220543	0.620414	0.000590326	0.0573634	0.0155418	0.0625151	0.736693
352	cellular aldehyde metabolic process	37	-0.995015	-0.112868	-3.10424	-0.223455	0.722858	-2.62044	0.319729	0.910135	0.00190769	0.823181	0.469767	0.00878174	0.631987	0.968838	0.0487013	0.953043	0.728231	0.164781
353	regulation of collagen fibril organization	5	-0.947529	-0.51058	-3.23207	-0.672369	-2.42932	-1.59459	0.34337	0.609645	0.00122898	0.501349	0.0151273	0.110804	0.654177	0.839359	0.0367936	0.81451	0.119428	0.576008
354	glutathione metabolic process	28	-0.940843	-0.882136	-3.49121	0.0356169	-0.908788	-1.75699	0.346785	0.377703	0.000480831	0.971588	0.363462	0.0789199	0.65649	0.697671	0.0204988	0.994931	0.650708	0.521145
355	vesicle cargo loading	25	0.927492	3.93044	2.40548	2.70951	2.45986	-1.43813	0.353671	8.47914e-05	0.0161513	0.00673821	0.0138992	0.150397	0.661071	0.00367361	0.162411	0.155983	0.113952	0.643364
356	collagen fibril organization	29	-0.80025	-0.296136	-3.85006	-0.530234	-4.57217	-2.38876	0.423566	0.767126	0.000118091	0.59595	4.82689e-06	0.0169052	0.713225	0.914055	0.007582	0.860795	0.000584602	0.247647
357	translational elongation	46	-0.781286	3.92556	-0.563801	1.41177	1.94295	-2.85122	0.434634	8.65281e-05	0.572889	0.158017	0.0520226	0.00435522	0.724846	0.00371861	0.827263	0.549188	0.237964	0.102695
358	post-translational protein targeting to membrane translocation	5	-0.776172	3.38505	-0.443651	1.78594	1.31145	-2.95299	0.437648	0.000711649	0.657295	0.0741082	0.189707	0.00314712	0.727848	0.0173962	0.87241	0.427869	0.479214	0.085132
359	protein transmembrane transport	31	0.745706	3.23962	1.11633	2.67314	1.58625	-1.24845	0.455845	0.00119687	0.264282	0.00751445	0.112683	0.211867	0.741031	0.0271378	0.606268	0.164792	0.372512	0.728553
360	proline metabolic process	6	0.645276	3.23424	0.277359	2.56248	2.04272	-0.173086	0.518748	0.00121969	0.781504	0.0103928	0.0410804	0.862584	0.779586	0.0273117	0.926711	0.202869	0.210093	0.986559
361	protein localization to endoplasmic reticulum exit site	5	0.610488	3.76671	2.69477	3.85294	2.29625	-1.18464	0.541539	0.000165411	0.0070437	0.000116706	0.0216618	0.236158	0.79528	0.00566446	0.102451	0.0214457	0.145387	0.740997
362	signal peptide processing	6	-0.443803	3.46614	-1.5549	2.16582	1.42063	-3.34747	0.657185	0.000527985	0.11997	0.0303249	0.155426	0.000815524	0.85356	0.0137923	0.428785	0.316587	0.433419	0.0319553
363	response to endoplasmic reticulum stress	122	0.425784	4.44656	2.44902	3.13062	2.99288	-3.16173	0.670265	8.72561e-06	0.0143246	0.00174437	0.00276357	0.00156833	0.856968	0.000628362	0.152367	0.0781865	0.0438808	0.0515903
364	protein localization to endoplasmic reticulum	43	-0.295965	4.61867	-0.0272428	2.77315	2.16208	-3.02603	0.767257	3.86205e-06	0.978266	0.00555165	0.0306124	0.0024779	0.901193	0.000357949	0.993176	0.145626	0.175412	0.0713769
365	protein folding in endoplasmic reticulum	11	0.165376	4.97913	2.65116	2.66544	2.97773	-4.54486	0.868648	6.38691e-07	0.00802164	0.00768875	0.00290396	5.49713e-06	0.947683	9.4544e-05	0.110458	0.167208	0.045355	0.00104622
366	protein targeting to membrane	46	0.108536	3.03698	-0.117262	1.54095	1.02328	-1.24206	0.91357	0.00238959	0.906652	0.12333	0.306175	0.214214	0.963199	0.0436099	0.971166	0.509873	0.602013	0.728886
#N/A	cell-cell junction organization	67	-3.0066	-2.38367	-2.16656	-3.68321	-4.02822	-1.88372	0.00264185	0.0171408	0.0302682	0.000230318	5.61999e-05	0.0596027	0.0511942	0.164582	0.220551	0.028493	0.00348243	0.464796
#N/A	epidermal cell differentiation	54	-2.89801	-2.65805	-2.19424	-3.56786	-2.43166	-0.108196	0.00375536	0.00785947	0.028218	0.000359915	0.0150298	0.91384	0.0643483	0.104247	0.213428	0.0355183	0.118833	0.994307
#N/A	endothelial cell development	26	-2.89549	-1.15669	-1.75382	-3.05607	-5.05803	-1.37624	0.00378573	0.247397	0.0794619	0.00224257	4.23618e-07	0.168748	0.0644541	0.583546	0.349011	0.0878723	0.000125414	0.667864
#N/A	regulation of wound healing	49	-2.88662	-2.76739	-2.58457	-4.47153	-4.79873	-2.59748	0.00389409	0.00565076	0.00975005	7.76629e-06	1.59675e-06	0.00939115	0.0658782	0.0827278	0.1252	0.00801235	0.000311614	0.173901
#N/A	cellular response to peptide	5	2.8823	1.64255	2.26146	1.53654	0.710742	4.69869	0.00394788	0.100477	0.0237306	0.124406	0.477244	2.61842e-06	0.0659835	0.394359	0.199465	0.511545	0.731656	0.000536675
#N/A	protein dephosphorylation	45	2.83448	0.669712	1.42606	0.895167	0.7521	3.43088	0.00459002	0.503042	0.153851	0.370698	0.451991	0.000601621	0.0720034	0.773461	0.482987	0.716781	0.714312	0.0268418
#N/A	negative regulation of substrate adhesion-dependent cell spreading	7	-2.83338	-0.428354	-2.5687	-1.29388	-2.9191	-2.16306	0.00460592	0.668393	0.010208	0.195706	0.00351049	0.0305367	0.0720034	0.868139	0.128084	0.578843	0.0498863	0.341297
#N/A	antibacterial humoral response	21	-2.80318	-2.16505	-2.93125	-2.07605	-3.56614	-3.20526	0.00506007	0.0303839	0.00337606	0.037889	0.000362282	0.00134942	0.0761727	0.227278	0.0666335	0.330438	0.0114917	0.0463012
#N/A	serine family amino acid biosynthetic process	7	-2.78531	-0.841153	-2.64479	-0.841888	-1.70294	-3.9417	0.00534773	0.400262	0.00817407	0.399851	0.08858	8.09049e-05	0.0787239	0.712662	0.111691	0.739192	0.321336	0.00607243
#N/A	regulation of coagulation	27	-2.77312	-2.36864	-2.97518	-3.1122	-3.34185	-3.20398	0.00555213	0.0178537	0.00292816	0.00185697	0.000832217	0.00135541	0.0804002	0.168692	0.0607869	0.0784863	0.0191159	0.0463012
#N/A	regulation of blood coagulation	26	-2.75388	-2.5536	-2.89728	-3.14437	-3.57358	-3.38129	0.00588938	0.0106614	0.00376418	0.00166443	0.000352127	0.000721467	0.0832481	0.126255	0.0724163	0.0771281	0.0113566	0.0295746
#N/A	regulation of hemostasis	26	-2.75388	-2.5536	-2.89728	-3.14437	-3.57358	-3.38129	0.00588938	0.0106614	0.00376418	0.00166443	0.000352127	0.000721467	0.0832481	0.126255	0.0724163	0.0771281	0.0113566	0.0295746
#N/A	cell-cell adhesion	242	-2.74021	-2.23613	-2.43893	-3.34866	-4.68467	-1.1308	0.00613996	0.0253433	0.0147307	0.000812041	2.80414e-06	0.258141	0.0865604	0.20525	0.154527	0.0561995	0.000373582	0.757925
#N/A	retrograde axonal transport	10	2.72899	2.2551	2.82164	2.24702	1.70114	3.98056	0.00635296	0.0241268	0.00477786	0.0246389	0.0889161	6.87544e-05	0.0890919	0.200267	0.0826664	0.298411	0.322336	0.00572488
#N/A	regulation of cell adhesion	236	-2.67334	-1.88027	-2.96568	-3.11754	-4.48913	-1.58969	0.00751004	0.0600719	0.0030201	0.00182368	7.15131e-06	0.111904	0.0989753	0.309354	0.0616361	0.0784863	0.000777742	0.579034
#N/A	leukocyte chemotaxis	50	-2.66177	-2.15557	-2.8843	-2.76446	-3.22258	-1.8597	0.0077732	0.0311169	0.00392284	0.00570167	0.00127043	0.0629274	0.100467	0.22872	0.0733962	0.145626	0.0248901	0.474786
#N/A	adherens junction organization	22	-2.65209	-2.42349	-1.81371	-3.07384	-3.62853	-2.0957	0.00799953	0.0153722	0.0697222	0.00211321	0.000285042	0.0361091	0.102475	0.155968	0.328224	0.085313	0.0100595	0.370762
#N/A	cell-cell junction assembly	46	-2.6479	-1.93541	-1.69496	-2.91733	-3.575	-1.10535	0.00809944	0.0529396	0.0900838	0.00353041	0.000350225	0.26901	0.103258	0.288844	0.371574	0.114088	0.0113566	0.765571
#N/A	regulation of ruffle assembly	13	-2.63051	-1.25705	-2.58483	-1.98326	-3.17717	-0.619393	0.00852568	0.208734	0.00974279	0.0473382	0.0014872	0.535658	0.107407	0.544154	0.1252	0.359352	0.0281039	0.930967
#N/A	axon development	144	2.61476	1.37811	2.76122	0.959001	-0.0686842	3.45034	0.00892893	0.168168	0.0057586	0.337558	0.945241	0.000559872	0.1104	0.499853	0.0930818	0.695073	0.978001	0.025944
#N/A	epithelial cell differentiation	180	-2.61248	-2.67075	-2.50188	-2.70507	-3.51616	-0.613832	0.00898867	0.00756814	0.0123537	0.00682902	0.00043784	0.539326	0.110881	0.103147	0.139773	0.155983	0.0129625	0.930967
#N/A	plasma membrane bounded cell projection morphogenesis	202	2.60821	1.03902	2.59088	0.731962	-0.309357	3.72325	0.00910168	0.298797	0.00957297	0.464192	0.75705	0.000196677	0.111502	0.635906	0.124729	0.788579	0.897513	0.0116454
#N/A	establishment of endothelial intestinal barrier	6	-2.59647	-0.873326	-0.79121	-3.15266	-2.97299	-0.52672	0.00941877	0.382486	0.428821	0.00161789	0.00294912	0.598388	0.114074	0.701158	0.741927	0.0771281	0.0455532	0.944948
#N/A	ruffle assembly	16	-2.58313	-1.08673	-2.48652	-2.07541	-3.13459	-0.26739	0.00979094	0.277157	0.0128999	0.0379486	0.00172096	0.789169	0.115433	0.617333	0.143126	0.330438	0.0315154	0.972878
#N/A	regulation of lysosomal lumen pH	15	2.57562	0.950746	2.97195	3.11245	2.38347	4.27519	0.0100061	0.341733	0.00295917	0.0018554	0.0171504	1.90971e-05	0.115885	0.668344	0.0611217	0.0784863	0.126585	0.00231292
#N/A	regulation of response to wounding	62	-2.52779	-2.76446	-2.15413	-4.16641	-4.54593	-2.04293	0.0114783	0.00570163	0.0312299	3.09433e-05	5.46939e-06	0.0410596	0.126364	0.0832438	0.223388	0.00878957	0.000647698	0.392127
#N/A	positive regulation of heterotypic cell-cell adhesion	5	-2.51713	-2.71408	-2.1986	-2.14843	-2.86734	-3.52361	0.0118314	0.00664596	0.0279064	0.0316798	0.00413941	0.000425717	0.128936	0.0934467	0.212644	0.320698	0.0558454	0.0206903
#N/A	cell projection morphogenesis	204	2.50872	1.00733	2.48593	0.64902	-0.450674	3.61376	0.012117	0.313779	0.0129213	0.516325	0.652225	0.000301786	0.131364	0.644256	0.143126	0.8241	0.841168	0.0162446
#N/A	epithelium development	293	-2.49378	-2.51075	-2.34849	-2.0762	-3.7299	-0.683149	0.0126392	0.0120474	0.0188498	0.0378752	0.000191554	0.494513	0.134258	0.134741	0.176511	0.330438	0.0077923	0.919693
#N/A	serine family amino acid metabolic process	11	-2.48705	-0.69047	-2.93629	-1.59929	-1.98815	-4.29994	0.0128807	0.489898	0.00332169	0.109757	0.0467951	1.70841e-05	0.13459	0.766347	0.0662616	0.496271	0.225064	0.00211724
#N/A	leukocyte migration	100	-2.46762	-2.10976	-2.76363	-2.95583	-4.01121	-1.20679	0.0136014	0.0348786	0.00571631	0.00311829	6.04088e-05	0.227512	0.138107	0.239584	0.0928727	0.110782	0.00365816	0.740555
#N/A	cell adhesion	413	-2.45977	-2.11262	-2.67013	-3.12415	-5.48841	-1.35667	0.0139027	0.0346333	0.00758217	0.00178321	4.05562e-08	0.174887	0.139524	0.239378	0.10703	0.0784863	1.96476e-05	0.676813
#N/A	tissue development	461	-2.44932	-2.3416	-2.5964	-2.36166	-3.84714	-1.13413	0.0143126	0.0192011	0.00942056	0.0181935	0.000119504	0.25674	0.142298	0.175247	0.123347	0.265625	0.00570489	0.757149
#N/A	endoderm formation	25	-2.43515	-2.82765	-2.61662	-1.45976	-3.66698	-0.686439	0.0148857	0.00468908	0.00888061	0.144356	0.000245435	0.492437	0.144504	0.0705879	0.118017	0.539497	0.00908279	0.918514
#N/A	regulation of synapse organization	93	2.42858	1.28299	2.77558	1.695	1.00447	3.53454	0.0151581	0.199496	0.00551038	0.0900754	0.315154	0.000408483	0.144504	0.534417	0.0909128	0.45689	0.608499	0.0205359
#N/A	odontogenesis	23	-2.41809	-1.56989	-1.96208	-1.54452	-3.20092	-2.49154	0.015602	0.11644	0.0497534	0.122464	0.00136989	0.012719	0.147735	0.425296	0.275896	0.508658	0.0265459	0.206017
#N/A	symbiont entry into host cell	51	-2.39516	-2.51331	-1.4179	-3.16241	-3.32932	-0.771783	0.016613	0.0119604	0.156219	0.0015647	0.000870595	0.440243	0.153645	0.134183	0.486837	0.0771281	0.0197421	0.885776
#N/A	response to wounding	209	-2.36093	-2.26901	-2.86359	-3.48024	-4.82659	-1.44456	0.0182293	0.023268	0.00418864	0.000500961	1.38893e-06	0.148581	0.161637	0.197523	0.0764427	0.0423749	0.000311614	0.641414
#N/A	regulation of heterotypic cell-cell adhesion	8	-2.35255	-2.43113	-1.20172	-2.12006	-3.08616	-2.59722	0.0186453	0.0150517	0.229474	0.0340012	0.0020276	0.00939828	0.163847	0.154846	0.571711	0.325667	0.0354265	0.173901
#N/A	cytoskeleton-dependent cytokinesis	62	-2.34853	-1.55108	-1.04376	-2.25864	-2.93088	0.322795	0.0188479	0.120883	0.296598	0.0239057	0.00338001	0.746851	0.164785	0.434039	0.633228	0.292858	0.0489027	0.966874
#N/A	negative regulation of coagulation	19	-2.34802	-2.32508	-2.79085	-3.52719	-3.20952	-3.17855	0.0188735	0.0200677	0.00525701	0.00042	0.00132955	0.00148012	0.164785	0.179546	0.0880962	0.037303	0.0258582	0.0492974
#N/A	gastrulation	55	-2.34444	-2.05457	-2.04576	-1.58481	-3.37347	-0.809683	0.0190555	0.0399209	0.0407798	0.113009	0.000742275	0.418122	0.164785	0.251167	0.246949	0.499036	0.0176589	0.876749
#N/A	positive regulation of cell motility	163	-2.33667	-1.71641	-2.37586	-2.19191	-3.69268	-1.10287	0.0194562	0.0860862	0.0175079	0.0283859	0.000221906	0.270083	0.167229	0.364959	0.170566	0.311893	0.00850745	0.765571
#N/A	endodermal cell differentiation	24	-2.32268	-2.67289	-2.51668	-1.40129	-3.7206	-0.79944	0.0201962	0.00751999	0.0118466	0.161128	0.00019875	0.424035	0.170265	0.103018	0.138916	0.552055	0.00790402	0.878613
#N/A	cortical actin cytoskeleton organization	26	-2.32065	-1.63292	-2.23223	-2.4338	-3.26024	-0.566709	0.0203059	0.102485	0.0255996	0.0149412	0.00111316	0.570912	0.170265	0.396477	0.209724	0.240803	0.0226674	0.935589
#N/A	lamellipodium morphogenesis	12	-2.3201	-1.14057	-2.13642	-2.22538	-2.92402	-1.01453	0.0203356	0.254051	0.0326454	0.0260554	0.00345547	0.31033	0.170265	0.591712	0.229473	0.301846	0.0495005	0.785957
#N/A	negative regulation of blood coagulation	18	-2.31946	-2.56063	-2.69779	-3.59007	-3.50329	-3.4078	0.02037	0.0104482	0.00698019	0.000330595	0.000459542	0.000654883	0.170265	0.124338	0.10235	0.0332404	0.0132373	0.0281441
#N/A	negative regulation of hemostasis	18	-2.31946	-2.56063	-2.69779	-3.59007	-3.50329	-3.4078	0.02037	0.0104482	0.00698019	0.000330595	0.000459542	0.000654883	0.170265	0.124338	0.10235	0.0332404	0.0132373	0.0281441
#N/A	symbiont entry into host	55	-2.31854	-2.03404	-1.09459	-3.00774	-3.308	-0.435405	0.0204198	0.0419472	0.273694	0.00263197	0.000939648	0.663268	0.170265	0.256627	0.611853	0.0988215	0.0206065	0.949059
#N/A	cilium organization	80	2.31211	0.256575	1.82115	1.25408	0.397218	3.54561	0.0207717	0.797507	0.0685838	0.209812	0.691207	0.000391709	0.170822	0.925902	0.325452	0.588162	0.864252	0.0200713
#N/A	mitochondrial RNA catabolic process	6	2.30171	2.4005	2.76942	2.6512	4.02519	1.24323	0.0213513	0.0163729	0.00561567	0.00802055	5.69294e-05	0.213782	0.174142	0.160561	0.0918794	0.170285	0.00348709	0.728886
#N/A	negative regulation of wound healing	26	-2.29571	-2.4667	-1.62428	-4.3214	-3.73896	-2.69654	0.0216926	0.0136365	0.104316	1.55044e-05	0.000184784	0.00700648	0.175683	0.145338	0.403229	0.00801235	0.00763345	0.14293
#N/A	endocytic recycling	53	2.28859	-0.96637	2.02711	-0.58663	0.929273	3.52276	0.0221032	0.333859	0.0426512	0.557453	0.352748	0.000427085	0.176518	0.659751	0.253105	0.851241	0.644035	0.0206903
#N/A	actomyosin structure organization	85	-2.25879	-2.65756	-2.2395	-3.43307	-4.9196	-1.09755	0.0238962	0.00787077	0.0251235	0.000596783	8.6722e-07	0.272401	0.187232	0.104247	0.207893	0.0474665	0.000243232	0.766722
#N/A	positive regulation of cell migration	158	-2.25488	-1.67405	-2.29681	-2.21285	-3.66323	-1.13885	0.0241409	0.0941217	0.0216297	0.0269078	0.000249052	0.254764	0.188356	0.381423	0.188302	0.306143	0.00915308	0.755503
#N/A	primary alcohol catabolic process	6	-2.25262	-2.20632	-3.04011	-3.26594	-3.48903	-4.0309	0.0242831	0.0273619	0.00236494	0.00109102	0.000484778	5.55632e-05	0.189188	0.215698	0.0562289	0.0653265	0.0133854	0.00485403
#N/A	endoderm development	30	-2.249	-2.64547	-2.32496	-1.74205	-3.40416	-0.865687	0.0245126	0.00815782	0.0200741	0.0814994	0.000663677	0.386662	0.189619	0.10612	0.181547	0.44161	0.0165129	0.858909
#N/A	muscle cell differentiation	100	-2.24135	-1.49907	-2.5651	-2.00925	-3.67307	-1.33423	0.0250035	0.133855	0.0103147	0.044511	0.000239657	0.18213	0.191168	0.453554	0.128428	0.353752	0.00893098	0.689325
#N/A	protein localization to cell cortex	9	-2.23839	-2.67575	-2.3262	-2.04573	-3.70335	-0.858085	0.0251957	0.00745621	0.0200079	0.0407828	0.000212774	0.390845	0.192211	0.102672	0.181547	0.337472	0.00833318	0.861362
#N/A	regulation of SNARE complex assembly	10	2.2094	-0.346545	0.871666	-0.79968	0.526759	3.22043	0.0271472	0.728934	0.383391	0.423896	0.598361	0.00128	0.198719	0.89711	0.709575	0.759564	0.810128	0.0453704
#N/A	cilium assembly	77	2.19731	0.0718524	1.78039	1.16107	0.471744	3.49076	0.0279985	0.942719	0.0750124	0.245613	0.63711	0.000481656	0.201917	0.982774	0.341659	0.622472	0.832099	0.0228527
#N/A	translation	405	-2.18393	2.55181	-1.84208	1.23861	1.54595	-3.58218	0.0289671	0.0107166	0.0654628	0.21549	0.122116	0.000340733	0.205945	0.126569	0.319601	0.594274	0.384607	0.0179779
#N/A	regulation of synapse structure or activity	95	2.18237	1.20225	2.66036	1.66894	1.14239	3.44309	0.0290826	0.229268	0.00780575	0.0951283	0.25329	0.000575114	0.205945	0.566421	0.10898	0.466795	0.557648	0.0261947
#N/A	lysosomal lumen acidification	13	2.18058	0.737112	3.07279	2.98539	2.96542	4.33648	0.0292144	0.461054	0.00212071	0.00283213	0.00302273	1.4478e-05	0.206404	0.747004	0.0523205	0.102669	0.0460133	0.00202164
#N/A	phagosome-lysosome fusion	5	2.1777	-0.540645	2.31462	0.994298	2.0486	3.23037	0.0294287	0.588752	0.0206337	0.320078	0.0405014	0.00123628	0.206621	0.831777	0.184817	0.679707	0.207864	0.0448173
#N/A	negative regulation of cytokine production	65	-2.17315	-1.99699	-2.17692	-1.74862	-3.81315	-1.42384	0.0297687	0.045826	0.0294863	0.080357	0.000137208	0.154492	0.207476	0.27023	0.218366	0.440156	0.00608432	0.650534
#N/A	central nervous system neuron axonogenesis	6	2.16414	1.03183	2.2663	1.16955	0.893851	3.38934	0.0304538	0.302153	0.0234332	0.242183	0.371402	0.000700617	0.209675	0.638703	0.198215	0.619781	0.655829	0.0291687
#N/A	formation of primary germ layer	36	-2.15915	-2.47171	-2.69862	-1.48939	-3.97154	-0.721189	0.0308385	0.0134469	0.00696271	0.136385	7.141e-05	0.470793	0.210616	0.14409	0.10235	0.532344	0.00413635	0.904143
#N/A	basement membrane organization	24	-2.15827	-1.84747	-2.04908	-1.41403	-3.71674	-1.45029	0.0309067	0.0646794	0.0404548	0.157352	0.00020181	0.146977	0.210616	0.31571	0.246946	0.549188	0.00796626	0.637817
#N/A	mesenchymal cell differentiation	56	-2.14612	-2.35671	-2.09785	-2.32873	-3.11196	0.244809	0.0318634	0.0184376	0.0359181	0.0198732	0.00185852	0.806604	0.213585	0.171773	0.235775	0.274659	0.0335731	0.973148
#N/A	dendritic spine development	38	2.13739	1.0122	2.99639	1.04371	1.00163	3.21918	0.0325664	0.311442	0.00273193	0.29662	0.316522	0.00128559	0.214878	0.644256	0.0584677	0.659719	0.609374	0.0453704
#N/A	acute-phase response	15	-2.12261	-0.827461	-3.04283	-0.0666053	-3.8929	-1.66455	0.0337865	0.407976	0.00234366	0.946896	9.90536e-05	0.0960024	0.219723	0.717622	0.0560259	0.987231	0.00502721	0.548088
#N/A	positive regulation of locomotion	167	-2.10091	-1.60175	-2.0506	-2.13146	-3.52487	-0.777614	0.035649	0.109211	0.0403055	0.0330513	0.000423696	0.436797	0.225269	0.40956	0.246762	0.322218	0.0126138	0.884422
#N/A	ruffle organization	22	-2.10013	-0.856857	-2.1885	-2.20858	-3.37638	-0.226307	0.035717	0.391524	0.0286329	0.0272038	0.000734466	0.820962	0.225269	0.706325	0.215211	0.306143	0.0176305	0.978172
#N/A	negative regulation of smooth muscle cell proliferation	15	-2.08975	-1.57375	-1.55554	-2.27857	-2.95589	-1.07855	0.03664	0.115544	0.119816	0.0226925	0.00311771	0.280788	0.227775	0.423186	0.428525	0.283467	0.04689	0.772335
#N/A	caveolin-mediated endocytosis	6	-2.08504	-2.42642	-1.67665	-2.89962	-3.34812	-1.42366	0.0370661	0.0152486	0.093611	0.0037362	0.00081361	0.154546	0.228879	0.155968	0.379637	0.118412	0.0189333	0.650534
#N/A	inflammatory response	182	-2.08206	-1.04838	-2.99129	-2.23829	-3.56141	-1.96787	0.0373369	0.294464	0.00277799	0.0252023	0.000368868	0.0490827	0.230021	0.632486	0.058777	0.299973	0.0115459	0.423925
#N/A	negative regulation of hydrolase activity	80	-2.06946	-1.50612	-2.12928	-1.62415	-3.53412	-1.56861	0.0385028	0.132037	0.0332311	0.104344	0.00040914	0.116738	0.234303	0.4514	0.230885	0.488961	0.0125305	0.585227
#N/A	adaptive immune response based on somatic recombination of immune receptors built from immunoglobulin superfamily domains	75	-2.06661	-1.38782	-2.21523	-1.81863	-3.182	-1.02466	0.0387708	0.16519	0.0267443	0.0689672	0.00146262	0.305522	0.235003	0.496294	0.210492	0.418754	0.0277495	0.785169
#N/A	positive regulation of endocytosis	55	-2.06463	-1.67919	-1.60979	-3.28427	-3.34663	-0.922048	0.0389577	0.0931151	0.107445	0.00102246	0.000818002	0.356503	0.23537	0.378973	0.407713	0.0626287	0.0189527	0.835814
#N/A	neuron projection development	304	2.05533	0.271568	2.22076	-0.0973674	-0.360663	3.53093	0.0398468	0.785954	0.0263672	0.922435	0.718352	0.000414099	0.239224	0.923765	0.209724	0.983143	0.876143	0.0206237
#N/A	negative regulation of immune effector process	29	-2.05093	-1.80752	-2.89137	-2.84702	-3.01647	-1.86349	0.0402739	0.0706806	0.00383566	0.0044131	0.00255736	0.0623933	0.239912	0.331564	0.072741	0.130652	0.0421925	0.472965
#N/A	negative regulation of peptidase activity	61	-2.03594	-1.56395	-2.50568	-1.8818	-4.0681	-1.5245	0.041756	0.117829	0.0122215	0.0598629	4.73989e-05	0.127385	0.241933	0.4289	0.138916	0.385261	0.00315736	0.607728
#N/A	malate-aspartate shuttle	5	2.02773	2.5028	0.760984	2.25553	2.99205	0.839023	0.0425873	0.0123216	0.446667	0.0240998	0.0027711	0.401457	0.245084	0.136511	0.754603	0.294559	0.0438808	0.870463
#N/A	neuron development	327	2.01018	0.376512	2.12943	0.132792	-0.282514	3.42149	0.0444126	0.706536	0.0332188	0.894358	0.777549	0.000622801	0.24992	0.884781	0.230885	0.977648	0.909533	0.0272042
#N/A	cellular response to corticosteroid stimulus	18	-2.00971	-2.18233	-2.91909	-0.990609	-3.27758	-1.91554	0.0444619	0.029085	0.00351055	0.321876	0.00104702	0.0554238	0.249934	0.2214	0.0687783	0.681683	0.0218374	0.448467
#N/A	protein-containing complex remodeling	6	-1.98913	-1.78923	-1.7294	-1.81309	-3.3025	-1.91339	0.0466864	0.0735773	0.0837373	0.0698183	0.000958263	0.055698	0.254851	0.337222	0.359313	0.420818	0.0207585	0.448467
#N/A	protein-lipid complex remodeling	6	-1.98913	-1.78923	-1.7294	-1.81309	-3.3025	-1.91339	0.0466864	0.0735773	0.0837373	0.0698183	0.000958263	0.055698	0.254851	0.337222	0.359313	0.420818	0.0207585	0.448467
#N/A	plasma lipoprotein particle remodeling	6	-1.98913	-1.78923	-1.7294	-1.81309	-3.3025	-1.91339	0.0466864	0.0735773	0.0837373	0.0698183	0.000958263	0.055698	0.254851	0.337222	0.359313	0.420818	0.0207585	0.448467
#N/A	negative regulation of extrinsic apoptotic signaling pathway	36	-1.98276	-2.68408	-2.43066	-2.72579	-3.72143	-2.12212	0.0473944	0.00727288	0.0150714	0.0064148	0.000198101	0.0338274	0.255805	0.100407	0.156908	0.152474	0.00790402	0.357671
#N/A	short-chain fatty acid metabolic process	9	-1.98211	0.471912	-2.4139	-1.85338	0.138704	-3.68799	0.0474664	0.63699	0.015783	0.0638276	0.889684	0.000226028	0.255805	0.853178	0.161	0.401856	0.958036	0.0132363
#N/A	negative regulation of response to wounding	34	-1.98076	-2.34671	-1.81834	-4.1822	-3.53222	-1.88201	0.0476184	0.01894	0.0690118	2.88706e-05	0.000412093	0.059835	0.255805	0.174019	0.326032	0.00878957	0.0125329	0.464796
#N/A	response to bacterium	157	-1.97737	-1.74692	-2.71373	-2.15581	-3.10959	-1.42572	0.0480002	0.080652	0.00665298	0.0310981	0.0018735	0.153949	0.256484	0.352002	0.101703	0.316587	0.0337293	0.650074
#N/A	one-carbon metabolic process	16	-1.97733	0.17338	-2.74946	-0.836216	-1.08465	-3.21159	0.0480046	0.862353	0.00596943	0.403034	0.278076	0.00132005	0.256484	0.949675	0.0958166	0.740098	0.57908	0.0456956
#N/A	positive regulation of response to wounding	25	-1.96831	-1.91844	-2.20564	-2.34714	-3.68895	-1.73998	0.0490324	0.0550552	0.0274092	0.0189181	0.000225179	0.081862	0.259735	0.29516	0.212097	0.26955	0.00857128	0.524803
#N/A	actin filament bundle assembly	71	-1.96421	-2.58284	-2.01639	-3.47288	-5.70313	-1.1548	0.0495053	0.00979907	0.0437594	0.000514899	1.17629e-08	0.248173	0.260686	0.121158	0.255391	0.0428734	7.83556e-06	0.754252
#N/A	positive regulation of wound healing	22	-1.93516	-1.88735	-2.49316	-2.33026	-3.49145	-1.61996	0.0529711	0.0591136	0.0126613	0.0197924	0.000480399	0.105241	0.271426	0.307633	0.141749	0.274659	0.0133854	0.57053
#N/A	response to estrogen	18	-1.93351	-1.53085	-2.17125	-1.91507	-3.45316	-1.60307	0.0531739	0.125805	0.0299123	0.0554832	0.000554064	0.10892	0.271842	0.441936	0.219068	0.376556	0.0149878	0.573552
#N/A	negative regulation of actin filament depolymerization	28	-1.91856	-1.51516	-1.07324	-0.931744	-3.13022	-0.483173	0.0550402	0.129731	0.283163	0.351469	0.00174676	0.628973	0.276112	0.449383	0.620258	0.704897	0.0318783	0.949059
#N/A	positive regulation of cell-cell adhesion	82	-1.9113	-2.63378	-2.14316	-3.04832	-3.7214	-0.32697	0.0559655	0.00844396	0.0321004	0.00230122	0.000198122	0.74369	0.278522	0.108168	0.226573	0.0885076	0.00790402	0.966874
#N/A	interleukin-2 production	13	-1.90136	-0.907703	-3.02183	-2.16346	-3.91491	-2.71602	0.057255	0.364035	0.0025125	0.030506	9.04387e-05	0.00660712	0.28225	0.6889	0.0574641	0.316587	0.00476585	0.139167
#N/A	regulation of interleukin-2 production	13	-1.90136	-0.907703	-3.02183	-2.16346	-3.91491	-2.71602	0.057255	0.364035	0.0025125	0.030506	9.04387e-05	0.00660712	0.28225	0.6889	0.0574641	0.316587	0.00476585	0.139167
#N/A	cell-substrate junction assembly	48	-1.89928	-2.02939	-2.10238	-2.93436	-4.35359	-0.679284	0.0575272	0.042419	0.0355197	0.00334236	1.33929e-05	0.496958	0.282429	0.258049	0.235775	0.112014	0.00129149	0.919693
#N/A	cytokinesis	85	-1.89821	-1.78008	-0.633726	-2.17176	-2.97727	0.855681	0.0576686	0.0750637	0.526259	0.0298739	0.00290831	0.392175	0.282429	0.338995	0.804716	0.315547	0.045355	0.861994
#N/A	blood coagulation fibrin clot formation	7	-1.89505	-2.10556	-2.42518	-2.04874	-3.80741	-2.90348	0.0580858	0.0352425	0.0153007	0.0404875	0.000140428	0.00369038	0.282684	0.239584	0.158018	0.33708	0.00613394	0.0935178
#N/A	cell migration	427	-1.87905	-2.12431	-2.29491	-2.46576	-4.28092	-0.197314	0.0602372	0.0336446	0.0217381	0.0136723	1.86122e-05	0.843582	0.289193	0.235317	0.188302	0.230568	0.00171008	0.983039
#N/A	renal system vasculature development	5	-1.86135	-2.52479	-2.21485	-1.01764	-3.42653	-0.966562	0.0626944	0.0115766	0.0267704	0.308847	0.000611354	0.333763	0.294214	0.132386	0.210492	0.670952	0.0157401	0.810602
#N/A	kidney vasculature development	5	-1.86135	-2.52479	-2.21485	-1.01764	-3.42653	-0.966562	0.0626944	0.0115766	0.0267704	0.308847	0.000611354	0.333763	0.294214	0.132386	0.210492	0.670952	0.0157401	0.810602
#N/A	response to corticosteroid	43	-1.84636	-2.13027	-2.88437	-1.80298	-2.93918	-1.73399	0.0648394	0.0331493	0.00392196	0.0713912	0.00329079	0.0829206	0.299938	0.234428	0.0733962	0.42178	0.0483103	0.524803
#N/A	neutrophil migration	29	-1.84385	-0.725016	-2.41365	-2.24573	-2.97701	-1.12452	0.0652055	0.468442	0.0157938	0.0247216	0.00291075	0.260793	0.300588	0.752586	0.161	0.298733	0.045355	0.760681
#N/A	actin filament bundle organization	72	-1.82674	-2.38021	-1.85206	-3.30647	-5.56133	-1.11354	0.0677384	0.0173029	0.0640178	0.000944797	2.67726e-08	0.265476	0.30724	0.16495	0.316661	0.0615654	1.53956e-05	0.762653
#N/A	myeloid leukocyte migration	62	-1.8219	-1.64111	-2.61194	-2.41576	-2.94926	-0.807427	0.06847	0.100775	0.00900295	0.0157025	0.00318535	0.419421	0.308433	0.394876	0.119049	0.244675	0.0474155	0.877539
#N/A	granulocyte chemotaxis	31	-1.81286	-1.24613	-2.36392	-2.29141	-2.96461	-1.06295	0.0698536	0.212718	0.0180827	0.02194	0.00303071	0.287804	0.311044	0.547889	0.173003	0.281053	0.0460133	0.776953
#N/A	C4-dicarboxylate transport	7	1.81163	2.92813	0.429616	2.93676	3.10675	0.730784	0.0700434	0.00341008	0.667475	0.00331663	0.00189157	0.464911	0.311571	0.0567885	0.878477	0.111863	0.0338261	0.900456
#N/A	gap junction assembly	5	-1.8056	-1.77005	-0.850608	-2.04142	-3.52955	-0.340269	0.0709806	0.0767195	0.394987	0.0412092	0.000416274	0.733654	0.31322	0.342985	0.715948	0.339944	0.0125329	0.964098
#N/A	ethanol metabolic process	5	-1.8001	-1.93449	-2.41195	-3.54376	-3.40495	-3.62134	0.0718452	0.053053	0.0158675	0.000394461	0.000661751	0.000293079	0.31469	0.288844	0.161	0.0362428	0.0165129	0.0159369
#N/A	ethanol catabolic process	5	-1.8001	-1.93449	-2.41195	-3.54376	-3.40495	-3.62134	0.0718452	0.053053	0.0158675	0.000394461	0.000661751	0.000293079	0.31469	0.288844	0.161	0.0362428	0.0165129	0.0159369
#N/A	regulation of inflammatory response	89	-1.79996	-1.12836	-2.99113	-2.62224	-3.29101	-2.60838	0.0718668	0.259169	0.00277947	0.00873547	0.000998276	0.00909724	0.31469	0.596592	0.058777	0.181619	0.0214065	0.170102
#N/A	regulation of cell population proliferation	373	-1.78443	-2.09564	-2.48689	-2.11073	-3.0546	-0.710908	0.0743533	0.0361143	0.0128864	0.0347959	0.00225361	0.477141	0.321057	0.240441	0.143126	0.325667	0.0378849	0.909067
#N/A	regulation of cell-cell adhesion	125	-1.77539	-1.80016	-1.63254	-2.57939	-3.43384	-0.735335	0.0758335	0.0718355	0.102566	0.00989756	0.000595104	0.462135	0.324601	0.334918	0.39987	0.200548	0.0157302	0.89978
#N/A	myofibril assembly	21	-1.76516	-1.66113	-2.7957	-3.11581	-4.25565	-1.56984	0.0775373	0.0966867	0.0051787	0.00183438	2.08447e-05	0.116451	0.326454	0.388768	0.087478	0.0784863	0.0017632	0.58434
#N/A	chemotaxis	100	-1.76287	-2.30926	-2.29458	-2.71827	-3.49206	-1.02037	0.0779225	0.020929	0.021757	0.00656233	0.000479313	0.307554	0.326454	0.183439	0.188302	0.154056	0.0133854	0.785169
#N/A	taxis	100	-1.76287	-2.30926	-2.29458	-2.71827	-3.49206	-1.02037	0.0779225	0.020929	0.021757	0.00656233	0.000479313	0.307554	0.326454	0.183439	0.188302	0.154056	0.0133854	0.785169
#N/A	cell-substrate junction organization	52	-1.74861	-1.95671	-1.89744	-2.78549	-4.47109	-0.285948	0.0803586	0.050381	0.0577698	0.00534464	7.78223e-06	0.774918	0.331705	0.283207	0.29947	0.145596	0.00082943	0.97285
#N/A	neuropeptide signaling pathway	9	1.73437	0.792245	1.43828	0.940872	0.389728	3.40121	0.0828517	0.428218	0.150354	0.346771	0.696738	0.000670881	0.337809	0.724519	0.476643	0.702597	0.86649	0.0284554
#N/A	regulation of cell motility	299	-1.73017	-1.65102	-1.83782	-2.2346	-3.88408	-0.0804282	0.0835996	0.0987347	0.0660883	0.0254433	0.000102718	0.935897	0.339493	0.392069	0.319824	0.299973	0.00516403	0.997574
#N/A	Rho protein signal transduction	50	-1.71929	-2.56928	-1.7686	-2.45755	-4.08424	-0.913447	0.0855616	0.0101911	0.0769602	0.013989	4.42216e-05	0.361007	0.342279	0.123992	0.344307	0.233691	0.00302124	0.839752
#N/A	branching morphogenesis of an epithelial tube	25	-1.7187	-1.1209	-1.95879	-0.744863	-2.93151	-0.483331	0.0856681	0.262328	0.0501374	0.456354	0.00337313	0.628861	0.342279	0.601268	0.277736	0.782288	0.0489027	0.949059
#N/A	regulation of cell migration	286	-1.70906	-1.70084	-1.87829	-2.21781	-3.90215	-0.147171	0.0874399	0.0889728	0.0603414	0.0265678	9.53427e-05	0.882997	0.344005	0.37013	0.307986	0.305303	0.0048854	0.992598
#N/A	negative regulation of response to external stimulus	109	-1.70785	-2.04423	-1.99683	-3.53868	-3.38949	-1.93272	0.0876634	0.0409308	0.0458433	0.000402132	0.000700229	0.0532711	0.344005	0.253833	0.261246	0.0363213	0.0170389	0.438089
#N/A	reverse cholesterol transport	5	-1.68725	-2.11293	-0.983365	-2.34483	-3.3742	-1.65896	0.0915561	0.034607	0.325428	0.0190356	0.000740293	0.0971246	0.350002	0.239378	0.662163	0.269789	0.0176589	0.551433
#N/A	granulocyte migration	38	-1.68344	-1.22869	-2.4532	-2.51948	-3.51059	-0.847156	0.0922909	0.219187	0.0141592	0.011753	0.000447105	0.396908	0.350797	0.55225	0.152126	0.217808	0.0130913	0.867565
#N/A	leukocyte mediated immunity	109	-1.67391	-1.79965	-1.79171	-2.14606	-3.07666	-0.487797	0.0941476	0.0719164	0.0731795	0.0318681	0.00209334	0.625693	0.354067	0.335002	0.339229	0.320698	0.0362189	0.949059
#N/A	lysosome organization	54	1.65711	0.365683	2.5271	1.59778	2.29405	3.66253	0.097497	0.714601	0.0115008	0.110091	0.0217879	0.000249734	0.359061	0.889122	0.136794	0.496271	0.145852	0.0140152
#N/A	lytic vacuole organization	54	1.65711	0.365683	2.5271	1.59778	2.29405	3.66253	0.097497	0.714601	0.0115008	0.110091	0.0217879	0.000249734	0.359061	0.889122	0.136794	0.496271	0.145852	0.0140152
#N/A	locomotion	356	-1.65433	-1.714	-1.75136	-2.17921	-3.86518	-0.117646	0.0980597	0.0865285	0.0798843	0.029316	0.000111008	0.906348	0.359895	0.3652	0.349798	0.314967	0.00552859	0.993708
#N/A	positive regulation of cholesterol efflux	6	-1.65385	-1.95069	-1.55615	-0.917029	-3.25384	-1.00896	0.0981579	0.051094	0.119672	0.359127	0.00113857	0.312996	0.359895	0.284553	0.428376	0.712121	0.0230701	0.789322
#N/A	cell motility	458	-1.64986	-1.85872	-2.07278	-2.20409	-4.0421	-0.0203484	0.0989716	0.0630666	0.0381928	0.0275178	5.29748e-05	0.983765	0.361742	0.313758	0.240578	0.306143	0.00337941	0.999344
#N/A	protein N-linked glycosylation via asparagine	17	-1.64303	2.57985	-2.98314	1.26021	1.14572	-4.85582	0.100376	0.00988439	0.00285305	0.207595	0.251913	1.19889e-06	0.365121	0.121773	0.0598578	0.588162	0.55679	0.000323739
#N/A	defense response	470	-1.63256	-1.37444	-2.57457	-1.92878	-2.92795	-1.25611	0.102561	0.169306	0.0100364	0.0537583	0.00341207	0.209075	0.369457	0.500277	0.127209	0.373101	0.0490105	0.728553
#N/A	regulation of digestive system process	13	-1.60199	-1.69574	-1.28597	-2.32563	-3.26479	-1.84928	0.109158	0.0899342	0.198453	0.0200385	0.00109545	0.0644175	0.383129	0.372882	0.540112	0.274659	0.0224526	0.479317
#N/A	regulation of extrinsic apoptotic signaling pathway	56	-1.59844	-2.52396	-2.07634	-2.30912	-3.83154	-1.56632	0.109946	0.011604	0.0378623	0.0209372	0.000127343	0.117275	0.383402	0.132414	0.239771	0.278836	0.00576716	0.585845
#N/A	adaptive immune response	96	-1.59216	-1.38229	-1.90058	-1.54242	-3.27395	-1.0634	0.111349	0.166881	0.0573572	0.122972	0.00106055	0.287599	0.384311	0.498214	0.298202	0.509579	0.0219058	0.776795
#N/A	regulation of extrinsic apoptotic signaling pathway via death domain receptors	21	-1.58811	-1.96258	-2.20217	-2.0824	-3.16356	-2.15976	0.112262	0.0496946	0.0276536	0.0373056	0.00155853	0.0307913	0.386961	0.280532	0.212097	0.330438	0.0288895	0.341297
#N/A	macrophage derived foam cell differentiation	7	-1.57905	-1.23569	-2.35321	-0.959172	-3.17264	-1.17511	0.114325	0.216573	0.0186123	0.337472	0.0015106	0.239949	0.391542	0.550628	0.175368	0.695073	0.0282456	0.747406
#N/A	foam cell differentiation	7	-1.57905	-1.23569	-2.35321	-0.959172	-3.17264	-1.17511	0.114325	0.216573	0.0186123	0.337472	0.0015106	0.239949	0.391542	0.550628	0.175368	0.695073	0.0282456	0.747406
#N/A	plasma membrane bounded cell projection organization	431	1.57077	-0.235545	1.66237	-0.523929	-1.26658	3.2904	0.116237	0.813786	0.0964385	0.600328	0.205306	0.00100045	0.396305	0.93421	0.386116	0.863279	0.500264	0.037545
#N/A	leukocyte cell-cell adhesion	99	-1.56771	-1.50063	-2.03553	-2.05462	-3.465	-0.534849	0.116949	0.133452	0.0417976	0.0399158	0.000530231	0.592754	0.398225	0.453554	0.249708	0.33708	0.0144903	0.943898
#N/A	regulation of macrophage derived foam cell differentiation	6	-1.56304	-1.23713	-2.37701	-1.37772	-3.08327	-1.0716	0.118042	0.216037	0.0174538	0.168291	0.00204736	0.2839	0.399057	0.55058	0.17035	0.560096	0.0356549	0.774394
#N/A	ameboidal-type cell migration	82	-1.5571	-2.04153	-1.86334	-2.24764	-3.49897	0.699737	0.119446	0.041198	0.062415	0.024599	0.000467056	0.484091	0.400333	0.254396	0.312897	0.298411	0.0133098	0.911885
#N/A	regulation of actin filament depolymerization	32	-1.55075	-1.30727	-1.35166	-0.890058	-3.01979	-0.252505	0.120961	0.19112	0.176483	0.373435	0.00252953	0.800651	0.401872	0.52445	0.514265	0.719463	0.0418629	0.972943
#N/A	endothelial cell chemotaxis	7	-1.53933	-2.46399	-2.6428	-3.64696	-3.57237	-1.87862	0.123723	0.01374	0.00822244	0.000265362	0.000353763	0.060296	0.405735	0.145567	0.111829	0.0302991	0.0113566	0.465003
#N/A	cortical cytoskeleton organization	32	-1.53224	-0.994419	-1.7271	-1.72577	-3.06323	0.0732534	0.125463	0.320019	0.0841491	0.0843891	0.00218964	0.941604	0.408677	0.650164	0.360248	0.447027	0.0374893	0.997574
#N/A	synapse organization	173	1.53032	1.02366	2.47774	1.01493	-0.102476	3.26044	0.125938	0.305998	0.0132218	0.310138	0.918379	0.0011124	0.409221	0.640776	0.145277	0.67178	0.963981	0.0406027
#N/A	contractile actin filament bundle assembly	47	-1.51359	-2.05113	-1.35942	-2.32012	-3.84199	-0.46954	0.13013	0.040254	0.174013	0.0203343	0.000122041	0.638684	0.415686	0.251499	0.51233	0.274659	0.00570489	0.949059
#N/A	stress fiber assembly	47	-1.51359	-2.05113	-1.35942	-2.32012	-3.84199	-0.46954	0.13013	0.040254	0.174013	0.0203343	0.000122041	0.638684	0.415686	0.251499	0.51233	0.274659	0.00570489	0.949059
#N/A	negative regulation of actin filament polymerization	38	-1.50081	-1.51357	-0.558519	-1.32041	-3.0015	-0.0298258	0.133405	0.130134	0.57649	0.186697	0.00268657	0.976206	0.41917	0.449653	0.829629	0.570686	0.043384	0.999344
#N/A	negative regulation of interleukin-2 production	5	-1.49298	0.264554	-1.62167	-1.61839	-3.28604	-1.86599	0.135442	0.791353	0.104874	0.105578	0.00101606	0.0620429	0.423573	0.9251	0.403229	0.491807	0.0214865	0.47165
#N/A	circulatory system development	273	-1.4922	-1.44068	-3.03762	-1.21685	-3.60342	-1.01507	0.135648	0.149676	0.00238456	0.223662	0.000314053	0.310072	0.423682	0.473442	0.0562289	0.601359	0.0106332	0.785776
#N/A	proton transmembrane transport	95	1.48332	1.76079	1.06245	2.30649	3.50908	0.880991	0.137989	0.0782744	0.288031	0.0210834	0.000449653	0.378323	0.427447	0.346796	0.624711	0.278836	0.013094	0.85319
#N/A	tissue morphogenesis	121	-1.48151	-1.32363	-1.90795	-1.28924	-3.90733	0.0465201	0.138472	0.185625	0.0563978	0.197315	9.33232e-05	0.962896	0.428068	0.517987	0.29704	0.580001	0.00482834	0.999039
#N/A	vascular endothelial growth factor signaling pathway	12	-1.47776	-1.08863	-2.65413	-0.0988723	-2.99594	-0.941803	0.139473	0.276317	0.00795124	0.92124	0.00273597	0.346293	0.428068	0.616587	0.110144	0.983143	0.0438808	0.823471
#N/A	neuron projection arborization	5	-1.44795	-1.83498	-0.884468	-2.87388	-3.32269	-1.06642	0.147631	0.0665089	0.376444	0.00405461	0.00089154	0.286236	0.440251	0.31959	0.704873	0.123469	0.0199622	0.775553
#N/A	regulation of mitochondrial RNA catabolic process	5	1.43678	2.07628	2.23389	2.30456	3.54334	0.528338	0.15078	0.0378685	0.0254901	0.0211913	0.000395092	0.597265	0.44363	0.243626	0.209301	0.278836	0.012241	0.943898
#N/A	extracellular matrix disassembly	20	-1.43216	-2.51948	-2.51128	-3.71797	-4.12828	-1.73961	0.152097	0.0117527	0.0120293	0.000200832	3.65486e-05	0.0819273	0.444526	0.132973	0.138916	0.0274419	0.00266805	0.524803
#N/A	cell activation	260	-1.43081	-1.81581	-1.66443	-2.3918	-2.92297	-0.357889	0.152485	0.0693989	0.0960259	0.0167659	0.00346713	0.720427	0.444526	0.327951	0.385333	0.254545	0.0495344	0.959825
#N/A	focal adhesion assembly	41	-1.41887	-2.07933	-1.57263	-2.94712	-3.65364	-0.389537	0.155937	0.0375869	0.115805	0.00320748	0.000258553	0.696879	0.448542	0.24234	0.421822	0.111104	0.00930966	0.950273
#N/A	regulation of actin filament bundle assembly	44	-1.4033	-1.44781	-1.25473	-2.13118	-3.67422	-0.377306	0.160528	0.147669	0.209576	0.0330743	0.000238575	0.705946	0.455006	0.471033	0.548596	0.322218	0.00893098	0.953126
#N/A	ERK1 and ERK2 cascade	72	-1.40304	-1.35435	-2.39781	-1.76188	-3.38769	-1.07319	0.160605	0.175625	0.0164934	0.07809	0.000704839	0.283187	0.455006	0.507817	0.164287	0.434224	0.0170731	0.774394
#N/A	actin filament depolymerization	36	-1.38829	-1.53231	-1.32012	-1.29477	-3.33392	0.179113	0.165049	0.125447	0.186795	0.1954	0.000856311	0.857849	0.46122	0.441917	0.529509	0.578491	0.0195113	0.984596
#N/A	endothelial cell apoptotic process	15	-1.36976	-2.51345	-1.39452	-1.9083	-3.00512	-2.01921	0.170761	0.0119557	0.16316	0.056353	0.0026548	0.0434656	0.467759	0.134183	0.494866	0.376556	0.0430014	0.402244
#N/A	non-proteinogenic amino acid metabolic process	29	-1.36817	0.295551	-1.94191	-0.272339	-0.170143	-3.43608	0.171258	0.767573	0.0521485	0.785362	0.864898	0.000590197	0.468017	0.914055	0.285815	0.938871	0.948557	0.0266539
#N/A	morphogenesis of an epithelium	104	-1.36156	-1.3556	-1.7273	-1.13819	-3.84607	0.164926	0.173338	0.175226	0.0841141	0.25504	0.00012003	0.869002	0.471187	0.507488	0.360248	0.625169	0.00570489	0.988346
#N/A	striated muscle cell differentiation	70	-1.35862	-0.892887	-2.57149	-1.70818	-3.09539	-1.31705	0.174266	0.371918	0.0101263	0.0876024	0.00196554	0.187822	0.473084	0.695101	0.127875	0.453355	0.0347986	0.697502
#N/A	tube development	257	-1.34956	-1.45893	-2.72275	-0.973934	-3.70161	-0.758007	0.177158	0.144584	0.00647405	0.330089	0.000214233	0.448447	0.477012	0.467832	0.100584	0.688682	0.00833318	0.890962
#N/A	regulation of locomotion	311	-1.34918	-1.42647	-1.30159	-1.95315	-3.62197	0.210307	0.17728	0.153732	0.193057	0.050802	0.000292363	0.833428	0.477012	0.479124	0.5389	0.369842	0.0100695	0.980332
#N/A	platelet activation	58	-1.28045	-1.28497	-2.6478	-2.12098	-3.4798	-1.7608	0.200388	0.198801	0.00810165	0.0339234	0.000501783	0.0782719	0.507718	0.534417	0.111272	0.325667	0.0137835	0.518764
#N/A	tube morphogenesis	201	-1.27564	-1.15243	-2.93127	-1.03873	-4.0408	-1.00193	0.202082	0.249143	0.00337582	0.298928	5.32689e-05	0.316377	0.509827	0.584758	0.0666335	0.662641	0.00337941	0.792383
#N/A	anatomical structure formation involved in morphogenesis	293	-1.27262	-1.90764	-2.33289	-1.66903	-3.98549	-0.537818	0.203152	0.0564373	0.019654	0.0951112	6.73404e-05	0.590703	0.51114	0.298367	0.180655	0.466795	0.00394348	0.943898
#N/A	epithelial cell morphogenesis	14	-1.27037	-2.67371	-0.876433	-3.64516	-4.07915	-0.0682224	0.203954	0.00750173	0.380795	0.000267228	4.52012e-05	0.945609	0.511501	0.103018	0.708923	0.0302991	0.00304908	0.997574
#N/A	negative regulation of stress fiber assembly	12	-1.26928	-1.60388	-0.0982232	-2.23305	-3.22889	-0.840461	0.204341	0.10874	0.921755	0.0255456	0.00124272	0.40065	0.511501	0.408656	0.976159	0.299973	0.0245147	0.870463
#N/A	negative regulation of endopeptidase activity	40	-1.26227	-1.11719	-2.17392	-1.58211	-3.92148	-1.05353	0.206852	0.263915	0.0297113	0.113625	8.80077e-05	0.292099	0.514619	0.603265	0.218912	0.499036	0.00476585	0.778898
#N/A	glomerular filtration	7	-1.26057	-2.36585	-1.5736	-0.398428	-2.99882	-1.95958	0.207464	0.0179889	0.11558	0.690315	0.00271025	0.0500445	0.515235	0.169369	0.42157	0.902686	0.0436342	0.426913
#N/A	multicellular organismal-level iron ion homeostasis	8	-1.24417	-1.15169	-2.09844	-1.02936	-2.92202	0.0603952	0.213438	0.249446	0.0358662	0.30331	0.0034777	0.951841	0.524773	0.584822	0.235775	0.667082	0.0495526	0.997574
#N/A	actin filament-based process	315	-1.20453	-2.09077	-2.1764	-2.82889	-5.28906	0.131243	0.228386	0.0365488	0.0295256	0.00467103	1.22948e-07	0.895583	0.541842	0.24105	0.218366	0.136021	4.46239e-05	0.992598
#N/A	regulation of actin filament-based process	152	-1.20438	-1.67421	-1.6259	-2.04072	-4.29102	-0.195742	0.228444	0.09409	0.103971	0.0412785	1.77856e-05	0.844812	0.541842	0.381423	0.402661	0.33999	0.0016628	0.983039
#N/A	integrin activation	9	-1.19648	-0.714257	-2.69636	-0.313105	-3.53048	-1.84843	0.231511	0.475068	0.00701026	0.754201	0.000414813	0.0645402	0.545624	0.757711	0.10235	0.926068	0.0125329	0.479317
#N/A	negative regulation of actin filament bundle assembly	13	-1.19528	-1.68197	-0.0560451	-1.99101	-3.11425	-0.773375	0.231978	0.0925738	0.955306	0.0464795	0.00184414	0.439301	0.546248	0.378973	0.984506	0.356901	0.0334266	0.885776
#N/A	regulation of ERK1 and ERK2 cascade	66	-1.1912	-1.20024	-2.17732	-1.5857	-3.04463	-0.778499	0.233574	0.230047	0.0294569	0.112808	0.0023297	0.436275	0.547784	0.567294	0.218366	0.499036	0.0390409	0.884422
#N/A	alpha-amino acid metabolic process	88	-1.1849	0.968883	-2.86959	0.15691	0.754442	-3.66242	0.236058	0.332604	0.00410999	0.875315	0.450584	0.000249848	0.550044	0.658836	0.0755246	0.970708	0.714048	0.0140152
#N/A	morphogenesis of a branching epithelium	30	-1.16335	-0.769732	-2.10001	-0.905419	-2.92802	-0.4198	0.244687	0.441459	0.0357277	0.365243	0.00341125	0.674632	0.556932	0.730147	0.235775	0.715504	0.0490105	0.949059
#N/A	epithelial cell development	62	-1.14315	-1.53917	-0.632565	-1.83509	-4.26873	-0.329249	0.252976	0.123763	0.527018	0.0664928	1.9659e-05	0.741968	0.566671	0.439858	0.805644	0.409974	0.00171743	0.966759
#N/A	regulation of cell shape	54	-1.10722	-1.31998	-1.9252	-2.76379	-4.04936	-0.566873	0.268201	0.186842	0.0542047	0.00571349	5.1358e-05	0.5708	0.585755	0.519396	0.291535	0.145626	0.00333764	0.935589
#N/A	striated muscle cell development	41	-1.07833	-1.04873	-2.90873	-2.0029	-3.57441	-1.43547	0.280885	0.294302	0.00362905	0.045188	0.000351014	0.151152	0.594899	0.632486	0.0704074	0.355235	0.0113566	0.643364
#N/A	extrinsic apoptotic signaling pathway	70	-1.07118	-1.98047	-1.78509	-1.90639	-3.16304	-1.42043	0.284089	0.0476502	0.0742472	0.0566	0.0015613	0.155484	0.597125	0.276271	0.340138	0.376556	0.0288895	0.650881
#N/A	wound healing spreading of cells	18	-1.04407	-0.783393	-1.19048	-1.33285	-2.99069	0.480027	0.296454	0.433396	0.233856	0.182582	0.00278348	0.631208	0.610447	0.724519	0.575592	0.569556	0.0438808	0.949059
#N/A	epiboly	18	-1.04407	-0.783393	-1.19048	-1.33285	-2.99069	0.480027	0.296454	0.433396	0.233856	0.182582	0.00278348	0.631208	0.610447	0.724519	0.575592	0.569556	0.0438808	0.949059
#N/A	epiboly involved in wound healing	18	-1.04407	-0.783393	-1.19048	-1.33285	-2.99069	0.480027	0.296454	0.433396	0.233856	0.182582	0.00278348	0.631208	0.610447	0.724519	0.575592	0.569556	0.0438808	0.949059
#N/A	cell surface receptor signaling pathway	563	-1.04058	-1.50682	-1.49555	-1.86484	-3.23416	-0.489624	0.29807	0.131858	0.134771	0.0622035	0.00122	0.6244	0.611399	0.451298	0.45282	0.397399	0.0242715	0.949059
#N/A	actin cytoskeleton organization	292	-1.02353	-2.03919	-2.20593	-2.79935	-5.45882	0.0409733	0.306056	0.0414313	0.0273892	0.00512059	4.79312e-08	0.967317	0.616857	0.255541	0.212097	0.145147	2.0394e-05	0.999344
#N/A	T cell migration	19	-1.01934	-1.67506	-0.502558	-3.05967	-3.08031	0.61705	0.308039	0.0939224	0.615275	0.00221578	0.00206782	0.537202	0.619216	0.381197	0.849234	0.0878723	0.0358939	0.930967
#N/A	quinone metabolic process	11	1.00054	1.00685	1.77358	0.903511	3.18188	1.14611	0.31705	0.314007	0.0761332	0.366255	0.00146324	0.251751	0.630432	0.644256	0.343712	0.715504	0.0277495	0.75514
#N/A	regulation of stress fiber assembly	39	-0.998569	-1.07418	-0.961522	-1.72892	-2.94735	0.00746326	0.318003	0.282744	0.33629	0.0838239	0.00320513	0.994045	0.630897	0.622002	0.673465	0.445806	0.047577	0.999344
#N/A	skin morphogenesis	6	-0.99059	-0.988504	-2.14731	-1.35748	-3.16495	-1.58347	0.321886	0.322906	0.0317685	0.174629	0.00155109	0.113316	0.635072	0.652299	0.224816	0.562975	0.0288895	0.581537
#N/A	regulation of actin polymerization or depolymerization	75	-0.964856	-1.19535	-1.23317	-1.55585	-3.85764	0.605577	0.334617	0.231951	0.217511	0.119743	0.000114486	0.544796	0.645376	0.569354	0.558577	0.506534	0.00556984	0.931078
#N/A	regulation of actin filament length	75	-0.964856	-1.19535	-1.23317	-1.55585	-3.85764	0.605577	0.334617	0.231951	0.217511	0.119743	0.000114486	0.544796	0.645376	0.569354	0.558577	0.506534	0.00556984	0.931078
#N/A	regulation of actin filament polymerization	67	-0.960446	-0.971863	-0.935177	-1.38003	-3.61352	0.581178	0.336831	0.331119	0.349697	0.167577	0.000302068	0.56112	0.647537	0.658162	0.68462	0.559609	0.0103187	0.935589
#N/A	positive regulation of angiogenesis	39	-0.94502	-1.24612	-3.05987	-1.85324	-3.31403	-1.11029	0.344649	0.21272	0.00221433	0.0638474	0.000919604	0.266876	0.655238	0.547889	0.0538819	0.401856	0.0203343	0.764613
#N/A	positive regulation of vasculature development	39	-0.94502	-1.24612	-3.05987	-1.85324	-3.31403	-1.11029	0.344649	0.21272	0.00221433	0.0638474	0.000919604	0.266876	0.655238	0.547889	0.0538819	0.401856	0.0203343	0.764613
#N/A	endothelial cell morphogenesis	5	-0.938416	-1.18803	-0.574254	-1.2405	-3.19488	-0.117449	0.348031	0.234824	0.565796	0.214792	0.00139888	0.906504	0.657446	0.572974	0.82156	0.594274	0.026912	0.993708
#N/A	energy derivation by oxidation of organic compounds	183	0.93202	2.01834	-0.865531	2.17235	2.93538	-1.12174	0.351326	0.0435555	0.386747	0.0298291	0.00333141	0.261973	0.660453	0.262862	0.711155	0.315547	0.0486386	0.761396
#N/A	tricarboxylic acid cycle	25	0.918456	2.69663	-1.19598	2.98761	2.96886	-1.6696	0.35838	0.00700455	0.231705	0.00281166	0.0029891	0.0949991	0.6666	0.0975961	0.574681	0.102625	0.0456415	0.547298
#N/A	negative regulation of multicellular organismal process	244	-0.915832	-1.01603	-1.53243	-1.91953	-3.17591	-0.400125	0.359755	0.309617	0.125418	0.0549176	0.00149365	0.689064	0.667992	0.642771	0.43548	0.376164	0.028126	0.949059
#N/A	cell-cell adhesion mediated by integrin	6	-0.902549	-2.24794	-1.23272	-2.22693	-4.38392	-0.566679	0.366765	0.02458	0.217682	0.0259521	1.1656e-05	0.570932	0.675127	0.201209	0.558577	0.301304	0.00117198	0.935589
#N/A	actin polymerization or depolymerization	93	-0.887125	-1.27784	-1.24704	-1.58872	-3.91283	1.00123	0.375011	0.201306	0.212384	0.112124	9.12209e-05	0.316715	0.680666	0.535843	0.552633	0.499036	0.00476585	0.792383
#N/A	positive regulation of inflammatory response	35	-0.866353	-0.979044	-2.38285	-2.01874	-3.62152	-2.70106	0.386296	0.327558	0.0171791	0.0435145	0.000292882	0.00691185	0.689736	0.655192	0.169532	0.351347	0.0100695	0.14293
#N/A	regulation of cell morphogenesis	85	-0.853954	-1.2762	-1.44861	-2.77777	-3.53983	-0.117917	0.39313	0.201884	0.147446	0.0054733	0.000400379	0.906133	0.693516	0.536579	0.471914	0.145596	0.0123331	0.993708
#N/A	actin filament polymerization	77	-0.852627	-1.07402	-1.03943	-1.3036	-3.43797	0.826591	0.393866	0.282813	0.298604	0.192369	0.000586097	0.408469	0.693855	0.622002	0.635317	0.576968	0.0156166	0.873487
#N/A	L-leucine catabolic process	5	0.844578	2.91301	0.117417	1.90986	3.28821	-0.953576	0.398346	0.00357959	0.906529	0.0561512	0.00100826	0.340298	0.695125	0.0581574	0.971166	0.376556	0.0214065	0.815767
#N/A	pyruvate family amino acid catabolic process	5	0.844578	2.91301	0.117417	1.90986	3.28821	-0.953576	0.398346	0.00357959	0.906529	0.0561512	0.00100826	0.340298	0.695125	0.0581574	0.971166	0.376556	0.0214065	0.815767
#N/A	cellular extravasation	17	-0.828868	-1.29102	0.342892	-2.50867	-3.40545	0.125741	0.407179	0.196695	0.73168	0.0121187	0.00066054	0.899937	0.701765	0.532645	0.908374	0.218917	0.0165129	0.992598
#N/A	actin filament organization	202	-0.813496	-1.53897	-1.89218	-2.13698	-5.28514	0.0209376	0.415934	0.123811	0.058467	0.0325998	1.25607e-07	0.983295	0.708158	0.439858	0.301617	0.321117	4.46239e-05	0.999344
#N/A	muscle cell development	52	-0.786699	-0.925102	-2.6697	-1.91102	-3.43818	-0.983558	0.431458	0.354913	0.00759192	0.0560022	0.000585645	0.325333	0.720991	0.68009	0.10703	0.376556	0.0156166	0.801896
#N/A	cytoskeleton organization	524	-0.776932	-1.76751	-0.774928	-2.14346	-3.98824	0.87729	0.437199	0.0771436	0.438382	0.0320758	6.65658e-05	0.380329	0.727718	0.343243	0.749242	0.320698	0.00394144	0.854146
#N/A	response to muscle activity	10	-0.772137	-0.522056	-1.77456	-1.29882	-3.06737	-0.812446	0.440034	0.601631	0.075971	0.194005	0.00215953	0.416535	0.730056	0.837983	0.343678	0.576968	0.037123	0.875934
#N/A	regulation of microvillus organization	7	-0.754972	-1.73744	-1.7693	-2.68101	-4.25985	0.160188	0.450266	0.0823088	0.0768436	0.00734002	2.04562e-05	0.872733	0.738297	0.3543	0.344307	0.162303	0.00175824	0.988899
#N/A	regulation of endoplasmic reticulum unfolded protein response	13	0.733042	2.90537	1.83673	2.13781	4.51541	-1.22824	0.463533	0.0036682	0.0662504	0.0325319	6.31941e-06	0.219356	0.744245	0.0592358	0.32008	0.321108	0.000701586	0.734726
#N/A	regulation of vasoconstriction	15	-0.719639	-1.94821	-0.473461	-1.11464	-3.02346	-0.703784	0.471747	0.0513903	0.635885	0.265004	0.00249905	0.481567	0.749982	0.28527	0.860276	0.63843	0.0414874	0.911471
#N/A	muscle cell migration	21	-0.698708	-2.0869	-1.77048	-2.92683	-3.92051	0.371599	0.484734	0.0368975	0.0766473	0.00342434	8.83634e-05	0.710192	0.758126	0.241284	0.344106	0.113344	0.00476585	0.955595
#N/A	regulation of actin cytoskeleton organization	139	-0.696498	-1.41562	-1.29701	-1.69121	-4.13555	0.162414	0.486117	0.156888	0.194628	0.0907975	3.54109e-05	0.87098	0.758126	0.485028	0.539507	0.45689	0.0026209	0.988384
#N/A	regulation of response to endoplasmic reticulum stress	39	0.680542	1.98849	2.36102	1.53848	2.95076	-1.29092	0.496161	0.0467572	0.0182248	0.123931	0.00316995	0.196733	0.763733	0.272913	0.17405	0.510649	0.0473184	0.712705
#N/A	virion attachment to host cell	5	0.655238	-0.343024	0.638944	-1.26073	-3.00908	1.15494	0.512314	0.731581	0.52286	0.207408	0.00262042	0.248114	0.775446	0.89854	0.802294	0.588162	0.0425738	0.754252
#N/A	adhesion of symbiont to host	5	0.655238	-0.343024	0.638944	-1.26073	-3.00908	1.15494	0.512314	0.731581	0.52286	0.207408	0.00262042	0.248114	0.775446	0.89854	0.802294	0.588162	0.0425738	0.754252
#N/A	adhesion of symbiont to host cell	5	0.655238	-0.343024	0.638944	-1.26073	-3.00908	1.15494	0.512314	0.731581	0.52286	0.207408	0.00262042	0.248114	0.775446	0.89854	0.802294	0.588162	0.0425738	0.754252
#N/A	antigen processing and presentation of peptide antigen via MHC class I	17	0.640738	1.60208	-1.48508	-2.73722	-3.28079	-1.6259	0.521693	0.109138	0.137521	0.00619606	0.00103515	0.10397	0.781862	0.40956	0.456037	0.150309	0.0218037	0.567212
#N/A	nucleotide-sugar metabolic process	23	-0.629492	2.27141	-2.22463	-0.0268506	0.654386	-3.67627	0.529027	0.0231219	0.0261058	0.978579	0.512863	0.000236667	0.785397	0.197463	0.209724	0.99558	0.757165	0.0137087
#N/A	extracellular matrix assembly	18	-0.606239	-1.09852	-1.75602	-1.93445	-3.94991	-0.636786	0.544356	0.271977	0.0790848	0.0530582	7.81792e-05	0.524264	0.796403	0.611031	0.348012	0.373101	0.0044321	0.93055
#N/A	negative regulation of sodium ion transport	8	0.579589	-1.64396	-0.138714	-3.17921	-3.32148	-0.109686	0.562192	0.100185	0.889676	0.00147679	0.000895401	0.912658	0.805291	0.394359	0.965453	0.0756713	0.0199648	0.994307
#N/A	antigen processing and presentation of endogenous peptide antigen	12	-0.578191	1.08451	-2.81151	-3.79642	-4.88275	-1.48036	0.563135	0.278139	0.00493096	0.000146801	1.04616e-06	0.138778	0.805291	0.6181	0.0842215	0.0236431	0.000278751	0.625989
#N/A	pyruvate family amino acid metabolic process	7	0.575111	2.48352	-0.303394	1.8663	3.56693	-0.80252	0.565216	0.0130089	0.76159	0.0619991	0.000361193	0.422252	0.805611	0.140109	0.916858	0.397107	0.0114917	0.877666
#N/A	antigen processing and presentation of endogenous antigen	14	-0.558482	1.10505	-2.85467	-3.51588	-4.73421	-1.68101	0.576515	0.269138	0.0043081	0.000438302	2.19905e-06	0.0927605	0.812764	0.608211	0.0780879	0.0376728	0.000332134	0.541425
#N/A	antigen processing and presentation of peptide antigen	22	-0.517836	1.17898	-2.30096	-2.39712	-3.60242	-1.8603	0.604573	0.238408	0.021394	0.0165245	0.000315263	0.0628427	0.827368	0.575251	0.188302	0.25218	0.0106332	0.474786
#N/A	smooth muscle cell migration	19	-0.508679	-2.15755	-1.62099	-2.99276	-3.66055	0.504741	0.610977	0.0309626	0.105019	0.00276468	0.000251676	0.613741	0.829528	0.228531	0.403495	0.101607	0.00918616	0.949059
#N/A	regulation of cell-cell adhesion mediated by integrin	5	-0.494155	-1.74256	-0.752777	-1.85102	-3.75947	-0.442338	0.621197	0.081411	0.451584	0.0641667	0.000170274	0.658244	0.835807	0.353289	0.758163	0.403193	0.00720153	0.949059
#N/A	negative regulation of endothelial cell apoptotic process	8	-0.492356	-2.08641	-0.0698633	-2.32291	-3.22798	-1.07843	0.622468	0.0369416	0.944302	0.0201842	0.00124667	0.280842	0.835807	0.241284	0.981518	0.274659	0.0245147	0.772335
#N/A	nucleotide-sugar biosynthetic process	19	-0.467885	2.06635	-2.3397	-0.438065	0.569187	-3.32457	0.639866	0.0387957	0.0192992	0.661339	0.569229	0.000885545	0.846536	0.246122	0.179173	0.888041	0.794461	0.034064
#N/A	response to corticosterone	5	-0.455992	-2.64354	-1.11139	-3.81313	-1.79373	0.152006	0.648396	0.00820446	0.2664	0.000137216	0.0728562	0.879182	0.850778	0.10612	0.609028	0.0231084	0.288877	0.990797
#N/A	antigen processing and presentation of endogenous peptide antigen via MHC class Ib	5	0.45363	1.13594	-1.49942	-4.30377	-2.28185	0.222116	0.650095	0.255984	0.133765	1.67913e-05	0.0224979	0.824223	0.850778	0.593621	0.451887	0.00801235	0.147874	0.978172
#N/A	antigen processing and presentation of endogenous peptide antigen via MHC class I via ER pathway	5	0.45363	1.13594	-1.49942	-4.30377	-2.28185	0.222116	0.650095	0.255984	0.133765	1.67913e-05	0.0224979	0.824223	0.850778	0.593621	0.451887	0.00801235	0.147874	0.978172
#N/A	vasculogenesis	16	-0.450843	-1.76071	-1.87527	-1.66978	-3.76876	-0.0718296	0.652103	0.0782877	0.0607552	0.0949632	0.000164062	0.942737	0.850778	0.346796	0.308347	0.466795	0.00699428	0.997574
#N/A	regulation of actin filament organization	125	-0.438803	-1.16884	-0.84735	-1.4839	-3.94276	0.43481	0.660804	0.242469	0.3968	0.137837	8.05484e-05	0.6637	0.853848	0.578625	0.717377	0.532425	0.00447128	0.949059
#N/A	negative regulation of locomotion	107	-0.43639	-0.777811	-1.13241	-1.43134	-2.94374	0.458231	0.662554	0.43668	0.257464	0.152332	0.00324268	0.646786	0.853848	0.727034	0.598588	0.547757	0.0477355	0.949059
#N/A	regulation of smooth muscle cell migration	17	-0.434138	-2.08246	-1.44813	-3.04736	-3.42052	0.608266	0.664188	0.0373006	0.14758	0.00230861	0.000625016	0.543011	0.853848	0.241819	0.472029	0.0885076	0.016013	0.931078
#N/A	regulation of collagen metabolic process	11	-0.405056	-1.80255	-2.54219	-2.02796	-3.35554	-0.424195	0.685437	0.0714583	0.011016	0.0425639	0.000792094	0.671424	0.865567	0.334046	0.134225	0.346825	0.018595	0.949059
#N/A	L-leucine metabolic process	6	0.400513	2.80956	-0.147961	2.06742	3.49095	-0.979014	0.688779	0.00496096	0.882373	0.0386941	0.000481302	0.327573	0.866707	0.0739769	0.964151	0.331513	0.0133854	0.803199
#N/A	MHC protein complex assembly	8	-0.398731	1.27927	-1.61211	-1.3315	-3.05963	-1.41307	0.690091	0.200803	0.106939	0.183023	0.00221607	0.157637	0.86685	0.535379	0.407342	0.569556	0.0374903	0.654928
#N/A	peptide antigen assembly with MHC protein complex	8	-0.398731	1.27927	-1.61211	-1.3315	-3.05963	-1.41307	0.690091	0.200803	0.106939	0.183023	0.00221607	0.157637	0.86685	0.535379	0.407342	0.569556	0.0374903	0.654928
#N/A	supramolecular fiber organization	349	-0.385939	-1.02465	-1.25722	-1.49986	-4.59318	0.437971	0.699542	0.305527	0.208673	0.133652	4.36533e-06	0.661408	0.870901	0.640776	0.54704	0.527187	0.000540996	0.949059
#N/A	PERK-mediated unfolded protein response	9	-0.37872	2.08437	0.0210287	0.728082	2.93031	-1.71668	0.704896	0.0371267	0.983223	0.466564	0.00338621	0.0860373	0.871224	0.241284	0.994162	0.789392	0.0489027	0.530993
#N/A	antigen processing and presentation of peptide antigen via MHC class Ib	6	0.377933	1.03884	-1.47079	-4.37232	-2.74387	0.483651	0.70548	0.298878	0.141348	1.22934e-05	0.00607194	0.628633	0.871224	0.635906	0.462649	0.00801235	0.0700376	0.949059
#N/A	negative regulation of endoplasmic reticulum unfolded protein response	8	0.377373	2.86914	1.9111	1.69696	3.81146	-1.16865	0.705896	0.00411588	0.055992	0.0897047	0.00013815	0.242543	0.871224	0.0637603	0.29704	0.45689	0.00608432	0.751459
#N/A	positive regulation of T cell mediated cytotoxicity	13	-0.358461	0.187494	-0.986673	-3.09773	-3.62486	0.802973	0.719998	0.851273	0.323803	0.00195009	0.000289123	0.42199	0.877794	0.947887	0.659661	0.079767	0.0100695	0.877666
#N/A	cellular respiration	140	0.3572	2.13002	-0.793916	2.18783	3.39383	-1.14153	0.720942	0.0331698	0.427245	0.0286821	0.000689213	0.25365	0.878452	0.234428	0.741927	0.314062	0.0168478	0.75514
#N/A	protein kinase A signaling	10	-0.339408	-0.934846	-0.90543	-2.0759	-3.69902	-0.788004	0.734303	0.349868	0.365238	0.0379032	0.000216433	0.430694	0.88558	0.67634	0.695622	0.330438	0.00835778	0.881792
#N/A	integrated stress response signaling	15	-0.290572	2.13051	-0.334148	0.962446	3.07223	-1.11924	0.771379	0.0331295	0.738268	0.335826	0.00212465	0.263038	0.903049	0.234428	0.910701	0.693907	0.0366415	0.761396
#N/A	blood vessel remodeling	10	-0.27633	-2.13348	-0.30379	-2.19851	-3.34843	0.105152	0.782295	0.0328857	0.761288	0.0279125	0.000812723	0.916255	0.909866	0.234428	0.916858	0.309243	0.0189333	0.994317
#N/A	aerobic respiration	120	-0.267777	1.40069	-1.5506	1.64094	2.97002	-1.63032	0.788871	0.161308	0.120998	0.100809	0.00297776	0.103034	0.914042	0.491769	0.429811	0.48103	0.0455992	0.566012
#N/A	aorta morphogenesis	6	0.258719	-0.830291	-2.54737	-0.579169	-3.0093	-0.142983	0.795852	0.406374	0.010854	0.562475	0.00261851	0.886303	0.916426	0.717271	0.133052	0.852118	0.0425738	0.992598
#N/A	antigen processing and presentation via MHC class Ib	8	0.252846	1.26373	-1.21828	-3.73724	-2.50513	-0.111456	0.800387	0.206326	0.223119	0.000186051	0.0122405	0.911255	0.916426	0.541898	0.564311	0.0267963	0.105355	0.994307
#N/A	regulation of PERK-mediated unfolded protein response	6	0.246782	2.27905	0.513836	0.914719	3.01236	-1.18854	0.805077	0.0226644	0.607367	0.360339	0.00259227	0.234622	0.916426	0.19449	0.845428	0.712121	0.0425738	0.740997
#N/A	tRNA metabolic process	87	-0.22616	2.33762	-0.0785537	1.74864	3.30846	-1.46991	0.821077	0.0194071	0.937388	0.0803532	0.00093811	0.141586	0.926009	0.175885	0.978519	0.440156	0.0206065	0.629623
#N/A	amino acid catabolic process	53	-0.22552	2.63763	-1.94401	1.90493	2.94434	-2.89789	0.821575	0.00834868	0.0518943	0.0567886	0.00323644	0.00375683	0.926009	0.107205	0.285392	0.37687	0.0477355	0.0944347
#N/A	anatomical structure morphogenesis	669	-0.215105	-0.953406	-0.516055	-1.17678	-2.96056	1.05336	0.829685	0.340385	0.605816	0.239283	0.00307076	0.292178	0.929062	0.667124	0.844651	0.615334	0.0464889	0.778898
#N/A	collagen metabolic process	29	-0.197404	-1.4683	-2.59649	-1.37188	-3.79954	0.262318	0.843511	0.142022	0.00941823	0.1701	0.000144964	0.793076	0.936083	0.463966	0.123347	0.560096	0.00628058	0.972878
#N/A	negative regulation of supramolecular fiber organization	86	-0.194818	-0.932666	0.173486	-1.30018	-3.0971	0.117503	0.845536	0.350992	0.862269	0.193539	0.00195423	0.906462	0.937242	0.676711	0.955342	0.576968	0.0347136	0.993708
#N/A	cellular component assembly involved in morphogenesis	38	0.194722	-0.452903	-0.533417	-2.06446	-2.97047	0.241729	0.845611	0.650618	0.593745	0.0389744	0.00297347	0.80899	0.937242	0.86012	0.840793	0.332844	0.0455992	0.974194
#N/A	cellular anatomical entity morphogenesis	38	0.194722	-0.452903	-0.533417	-2.06446	-2.97047	0.241729	0.845611	0.650618	0.593745	0.0389744	0.00297347	0.80899	0.937242	0.86012	0.840793	0.332844	0.0455992	0.974194
#N/A	wound healing spreading of epidermal cells	10	-0.162814	-0.793161	-0.311282	-1.30478	-3.05799	0.497672	0.870665	0.427684	0.755586	0.191966	0.00222828	0.618715	0.948274	0.724519	0.915303	0.576656	0.0375776	0.949059
#N/A	regulation of extracellular matrix disassembly	7	-0.160613	-1.8091	-1.10653	-2.98248	-3.42903	0.467113	0.872398	0.070435	0.268496	0.00285919	0.000605751	0.640419	0.948274	0.330995	0.609446	0.10295	0.0157401	0.949059
#N/A	antigen processing and presentation	42	0.156897	0.875692	-1.11967	-1.893	-3.18978	-1.23466	0.875326	0.381198	0.262855	0.0583574	0.00142381	0.216956	0.948989	0.700001	0.605077	0.382517	0.0272931	0.732208
#N/A	regulation of vascular permeability	18	-0.139117	-1.6361	0.392754	-1.95873	-3.27646	-0.724426	0.889357	0.101818	0.694501	0.0501444	0.00105117	0.468804	0.954944	0.396477	0.892025	0.36706	0.0218374	0.903202
#N/A	regulation of small GTPase mediated signal transduction	95	0.0972609	-1.52331	0.651051	-1.90788	-3.2379	0.698531	0.922519	0.127681	0.515013	0.0564064	0.00120414	0.484845	0.967356	0.445297	0.798645	0.376556	0.0241984	0.912389
#N/A	T cell mediated cytotoxicity	19	0.0759045	0.0441359	-0.711384	-2.88686	-3.32273	0.722681	0.939495	0.964796	0.476846	0.00389102	0.000891414	0.469876	0.973662	0.987115	0.774966	0.11917	0.0199622	0.90396
#N/A	regulation of T cell mediated cytotoxicity	15	-0.0403311	0.27962	-0.799546	-2.92193	-3.27132	1.04722	0.967829	0.779769	0.423974	0.00347873	0.00107045	0.294997	0.985248	0.920919	0.741927	0.114088	0.0220249	0.783032
#N/A	antigen processing and presentation of endogenous peptide antigen via MHC class I	10	-0.00904495	1.20344	-2.24017	-4.20252	-4.35068	-1.36195	0.992783	0.228807	0.0250797	2.63959e-05	1.35717e-05	0.173214	0.995024	0.565851	0.207853	0.00878957	0.00129149	0.674441
